# Development and Characterization of a Fixed Repertoire of Blood Transcriptome Modules Based on Co-expression Patterns Across Immunological States

**DOI:** 10.1101/525709

**Authors:** Matthew C Altman, Darawan Rinchai, Nicole Baldwin, Mohammed Toufiq, Elizabeth Whalen, Mathieu Garand, Basirudeen Ahamed Kabeer, Mohamed Alfaki, Scott Presnell, Prasong Khaenam, Aaron Ayllon Benitez, Fleur Mougin, Patricia Thébault, Laurent Chiche, Noemie Jourde-Chiche, J Theodore Phillips, Goran Klintmalm, Anne O’Garra, Matthew Berry, Chloe Bloom, Robert J Wilkinson, Christine M Graham, Marc Lipman, Ganjana Lertmemongkolchai, Davide Bedognetti, Rodolphe Thiebaut, Farrah Kheradmand, Asuncion Mejias, Octavio Ramilo, Karolina Palucka, Virginia Pascual, Jacques Banchereau, Damien Chaussabel

## Abstract

As the capacity for generating large scale data continues to grow the ability to extract meaningful biological knowledge from it remains a limitation. Here we describe the development of a new fixed repertoire of transcriptional modules. It is meant to serve as a stable reusable framework for the analysis and interpretation of blood transcriptome profiling data. It is supported by customized resources, which include analysis workflows, fingerprint grid plots data visualizations, interactive web applications providing access to a vast number of module-specific functional profiling reports, reference transcriptional profiles and give users the ability to visualize of changes in transcript abundance across the modular repertoire at different granularity levels. A use case focusing on a set of six modules comprising interferon-inducible genes is also provided. Altogether we hope that this resource will also serve as a framework for improving over time our collective understanding of the immunobiology underlying blood transcriptome profiling data.

## Supplementary File 2 for "Development and Characterization of a Fixed Repertoire of Blood Transcriptome Modules Based on Co-expression Patterns Across Immunological States"

### Sheet: Supplementary_Table_vDEC2019
Items	ID	Aggregate number	Aggregate location	Module title	Number of unique genes	Module Probe IDs	Member genes	Literature Lab Top Associations	GSAnRes annotation	GSAn Results	Top DAVID annotation cluster	Enrichment Score	Top matched pathway in KEGG	Enrichment p-value	Gene Count	Top matched pathway in BIOCARTA	Enrichment p-value	Gene Count	Top matched OMIM	Enrichment p-value	Gene Count	Top GOTERM BP	Enrichment p-value	Gene Count	Top GOTERM MF	Enrichment p-value	Gene Count	Top matched Chaussabel gen2 module	Annotation of gen2 module	Gene Count	Percent of module	Top matched Emory module	Annotation of Emory module	Gene Count	Percent of module
1	M3.1	A29	1	Cell cycle	106	1693789, 1787314, 1730678, 2188119, 1678757, 2106656, 2106658, 2243516, 2117569, 2150465, 2228196, 2113738, 1738678, 2122511, 1738482, 1721204, 2061419, 2321931, 2215382, 2168952, 2162367, 2054554, 2117809, 1755114, 1746314, 2161286, 2123559, 1771320, 1778202, 2230162, 1671039, 2107004, 2246548, 2370135, 1912662, 1904980, 1915783, 1870457, 1916457, 2078547, 2073543, 1694399, 2073307, 2407851, 2415979, 2207505, 1785703, 2091707, 2082893, 1746919, 1654320, 1727165, 1677691, 1743476, 2209993, 1721349, 2101651, 1772492, 1798581, 2096970, 2222101, 2075794, 2048811, 2330495, 1690237, 2047885, 1812105, 2233050, 2105033, 1699383, 2342455, 2070043, 2394132, 1795697, 1688490, 1690114, 1653412, 2053538, 2190779, 1783060, 2059173, 2273224, 1811221, 2093389, 2249473, 2152257, 2089175, 2285713, 1809750, 2175094, 2106380, 2262275, 1680279, 2383107, 2270845, 2204909, 1736008, 2105253, 1692145, 1815578, 2279834, 1805668, 2346137, 2212823, 2155322, 2093748, 2313889, 2176882, 1713706	ALPP, ALS2CR14, ANKRD30B, ARL16, BCYRN1, BLZF1, BLZF1, C11ORF63, C1ORF176, C5ORF28, C6ORF170, C8ORF45, C9ORF130, CCBE1, CEP27, CSF2RA, CYCSL1, DCLRE1C, DDX51, DENR, DMC1, DTWD2, DUXAP3, EIF2AK4, EVI5, FAM40B, FAM73A, FLJ38717, FLJ40722, FLJ44124, GALNT3, GPR1, GSTTP2, HNRNPU, HS.163752, HS.542993, HS.562875, HS.571741, HS.576072, HSPC268, HYPK, ICA1, IL10, IL17RD, KIAA1751, LEP, LMOD3, LOC123688, LOC440157, LOC643882, LOC644250, LOC644852, LOC648852, LOC653829, LSDP5, MAGT1, MBTD1, MCART1, MCM8, MYO3B, N4BP2, NLRP8, NUBPL, OCIAD1, PCDHB19P, PCDHB9, PIP5K2B, PLA2G2D, PLDN, POLR2J4, PPA2, PPM1K, PRO1853, PTP4A2, PTP4A2, PTPLAD2, RAXL1, RHBDL2, RNUXA, SLC25A20, SLC35E1, SLC4A5, SLC5A8, SNAPC1, SPTLC1, SSTR2, SYAP1, TDP1, TDRD1, TDRD1, TNFSF15, TRIM13, USP49, VPS41, WDR74, XRCC2, YRDC, ZADH1, ZNF14, ZNF223, ZNF483, ZNF486, ZNF557, ZNF577, ZNF652, ZNF669, ZNF682, ZNF69, ZNF786	Signs and Symptoms/Homeostasis/Link	NA	link	DNA binding (GOTERM_MF_FAT), dna-binding (SP_PIR_KEYWORDS), zinc-finger (SP_PIR_KEYWORDS), zinc ion binding (GOTERM_MF_FAT), regulation of RNA metabolic process (GOTERM_BP_FAT), zinc (SP_PIR_KEYWORDS), metal ion binding (GOTERM_MF_FAT), transition metal ion binding (GOTERM_MF_FAT), cation binding (GOTERM_MF_FAT), ion binding (GOTERM_MF_FAT), regulation of transcription, DNA-dependent (GOTERM_BP_FAT), regulation of transcription (GOTERM_BP_FAT), metal-binding (SP_PIR_KEYWORDS), transcription (GOTERM_BP_FAT), transcription regulation (SP_PIR_KEYWORDS), nucleus (SP_PIR_KEYWORDS), Transcription (SP_PIR_KEYWORDS), magnesium (SP_PIR_KEYWORDS), magnesium ion binding (GOTERM_MF_FAT), transcription factor activity (GOTERM_MF_FAT), transcription regulator activity (GOTERM_MF_FAT)	1.21144	Cytokine-cytokine receptor interaction	0.702777	4		NA	NA		NA	NA	DNA metabolic process	0.999975	7	DNA binding	0.589604	20	M2.1	Cell Cycle	43	39.45	M246	TBA	4	0.0377358
2	M8.1	A29	4	TBD	51	1812640, 2261519, 2405684, 2134381, 2211724, 1814204, 2288483, 2091084, 2079098, 2401906, 2130078, 2334243, 2334242, 2051900, 2297069, 2049364, 2279367, 2357386, 2194852, 2397484, 2235745, 2091123, 1778457, 2235785, 2316974, 1701314, 1673421, 1742163, 2049343, 1711156, 1784554, 1814039, 1711073, 2180519, 2219618, 2123312, 2055310, 2161007, 1761277, 2051408, 2381537, 2220320, 1750093, 2206188, 2180929, 2274775, 2404795, 2210386, 2361104, 2115949, 2158164, 2227495	AHR, AIRE, BIRC3, C14ORF85, C21ORF24, C21ORF55, C3ORF34, C8ORF37, C9ORF80, CDAN1, CDKN2AIPNL, CREB1, CREB1, EID2B, FAM115A, FAM119A, FCAR, FKTN, FLJ46309, GJC1, GRIPAP1, HCG2P7, IL18, KCNH6, LILRB1, LOC399900, LOC440704, LOC441087, LOC642947, LOC645895, LOC647389, LOC653086, LOC653489, LOC729603, LOC90586, LRAP, MBD4, MGC29891, PDE4C, PNPT1, RCP9, RPL7L1, SDHALP1, SHROOM4, SLC16A12, SLC44A4, SULT1A1, TMEM17, ZMAT3, ZNF394, ZNF430, ZNF549	Cyclic AMP/Cyclic AMP/Gastroenteritis	NA	link	DNA damage (SP_PIR_KEYWORDS), response to DNA damage stimulus (GOTERM_BP_FAT), nucleus (SP_PIR_KEYWORDS), cellular response to stress (GOTERM_BP_FAT)	0.834751	NOD-like receptor signaling pathway	0.845255	2		NA	NA	A Genome-Wide Association Study Identifies Protein Quantitative Trait Loci (pQTLs)	0.684285	2	transcription	0.999722	9		NA	NA	M2.1	Cell Cycle	7	13.46	M11.0	enriched in monocytes (II)	2	0.0392157
3	M8.2	A34	4	Prostanoids	36	1789627, 1677814, 1656940, 1713731, 2090004, 1783158, 1672605, 1730487, 1775373, 2392189, 1744912, 1668092, 1717163, 1782419, 1743290, 1808590, 1916864, 1721888, 1733324, 1668374, 2311166, 1769575, 1776640, 1675062, 1705686, 1787919, 1810836, 1767281, 1671928, 2339835, 2069224, 1762764, 2089875, 1690783, 1749403, 1729453, 1752755	ABCC3, ABLIM3, ALOX12, AQP10, C6ORF21, C7ORF41, CALD1, CMTM5, CTDSPL, CTTN, ESAM, F13A1, GNG11, GP9, GUCY1A3, HS.552264, ITGA2B, ITGB3, ITGB5, ITGB5, JAM3, MPL, MYL9, NRGN, PARVB, PDE5A, PPBP, PROS1, PTGS1, PVALB, SEPT5, SH3BGRL2, TNFSF4, TREML1, TSPAN33, TSPAN9, VWF	Integrin beta3/Calmodulin-Binding Proteins/Platelet Glycoprotein GPIIb-IIIa Complex	platelet degranulation, protein metabolic process, signal transduction, blood coagulation, actin cytoskeleton organization	link	blood coagulation (GOTERM_BP_FAT), coagulation (GOTERM_BP_FAT), hemostasis (GOTERM_BP_FAT), regulation of body fluid levels (GOTERM_BP_FAT), blood coagulation (SP_PIR_KEYWORDS), wound healing (GOTERM_BP_FAT), cell adhesion (SP_PIR_KEYWORDS), hemostasis (SP_PIR_KEYWORDS), ECM-receptor interaction (KEGG_PATHWAY), response to wounding (GOTERM_BP_FAT), disulfide bond (SP_PIR_KEYWORDS), platelet (SP_PIR_KEYWORDS), cell adhesion (GOTERM_BP_FAT), biological adhesion (GOTERM_BP_FAT), cell-substrate adhesion (GOTERM_BP_FAT), heterodimer (SP_PIR_KEYWORDS), transmembrane protein (SP_PIR_KEYWORDS), platelet activation (GOTERM_BP_FAT), glycoprotein (SP_PIR_KEYWORDS), Focal adhesion (KEGG_PATHWAY), integrin (SP_PIR_KEYWORDS), signal (SP_PIR_KEYWORDS), cytoskeleton (SP_PIR_KEYWORDS), Hematopoietic cell lineage (KEGG_PATHWAY), integrin-mediated signaling pathway (GOTERM_BP_FAT), duplication (SP_PIR_KEYWORDS), cell-matrix adhesion (GOTERM_BP_FAT), cleavage on pair of basic residues (SP_PIR_KEYWORDS), membrane (SP_PIR_KEYWORDS), cell activation (GOTERM_BP_FAT), transmembrane (SP_PIR_KEYWORDS), negative regulation of transport (GOTERM_BP_FAT), Complement and coagulation cascades (KEGG_PATHWAY), Arrhythmogenic right ventricular cardiomyopathy (ARVC) (KEGG_PATHWAY), Immunoglobulin domain (SP_PIR_KEYWORDS), Hypertrophic cardiomyopathy (HCM) (KEGG_PATHWAY), disease mutation (SP_PIR_KEYWORDS), Dilated cardiomyopathy (KEGG_PATHWAY), Regulation of actin cytoskeleton (KEGG_PATHWAY), defense response (GOTERM_BP_FAT), cell surface receptor linked signal transduction (GOTERM_BP_FAT), receptor (SP_PIR_KEYWORDS), identical protein binding (GOTERM_MF_FAT), Cytokine-cytokine receptor interaction (KEGG_PATHWAY), cell membrane (SP_PIR_KEYWORDS), immune response (GOTERM_BP_FAT), Secreted (SP_PIR_KEYWORDS)	2.73755	ECM-receptor interaction	0.000941731	6	Role of Parkin in the Ubiquitin-Proteasomal Pathway	0.596368	2		NA	NA	blood coagulation	9.97e-06	7	cytokine activity	0.994313	3	M1.1	Platelets	30	81.08	M51	cell adhesion	9	0.25
4	M8.3	A28	6	Type 1 Interferon	17	2388547, 1729749, 1653466, 1760062, 1723912, 2347798, 1707695, 1701789, 1664543, 2239754, 2054019, 1695404, 1662358, 2410826, 1675640, 1674063, 1745397, 1674811, 1657871, 1742618, 2370573	EPSTI1, HERC5, HES4, IFI44, IFI44L, IFI6, IFIT1, IFIT3, IFIT3, IFIT3, ISG15, LY6E, MX1, OAS1, OAS1, OAS2, OAS3, OASL, RSAD2, XAF1, XAF1	Transcriptome/Transcriptome/Orthomyxoviridae Infections	defense response to virus, nucleobase-containing compound metabolic process, type I interferon signaling pathway	link	response to virus (GOTERM_BP_FAT), Antiviral defense (SP_PIR_KEYWORDS), cytoplasm (SP_PIR_KEYWORDS), polymorphism (SP_PIR_KEYWORDS)	1.98841		NA	NA		NA	NA		NA	NA	immune response	0.0022996	7	nucleotidyltransferase activity	0.105091	3	M1.2	IFN	18	85.71	M75	antiviral IFN signature	5	0.294118
5	M9.1	A2	1	Cytotoxic lymphocytes	28	1716276, 1742001, 1796423, 2073184, 1760509, 1761945, 1790692, 1708779, 2384122, 2352097, 1779324, 2109489, 1731233, 2316236, 1684349, 1667232, 1739756, 2131828, 2384140, 2386790, 1799134, 1797988, 1685521, 2055781, 1682993, 1708041, 1660732, 1740633, 2062714, 1701237, 1784287, 1678238	CCL4L2, CD160, CLIC3, EDG8, EOMES, FGFBP2, GNLY, GNLY, GPR56, GPR56, GZMA, GZMB, GZMH, HOPX, IL2RB, KIR2DL3, KIR2DL4, KIR3DL1, KLRC1, KLRC3, KLRD1, KLRD1, KLRF1, KLRF1, NKG7, PLEKHF1, PPP2R2B, PRF1, PTGDR, SH2D1B, TGFBR3, ZNF683	Cytotoxins/Granzyme A/Granzymes	protein-containing complex assembly, signal transduction, response to other organism, cellular protein modification process, leukocyte activation involved in immune response	link	Natural killer cell mediated cytotoxicity (KEGG_PATHWAY), disulfide bond (SP_PIR_KEYWORDS), Antigen processing and presentation (KEGG_PATHWAY), cellular defense response (GOTERM_BP_FAT), glycoprotein (SP_PIR_KEYWORDS), signal (SP_PIR_KEYWORDS), polymorphism (SP_PIR_KEYWORDS), defense response (GOTERM_BP_FAT), immune response (GOTERM_BP_FAT), Secreted (SP_PIR_KEYWORDS)	4.40349	Natural killer cell mediated cytotoxicity	6.54e-09	9	Granzyme A mediated Apoptosis Pathway	0.0184119	3		NA	NA	cellular defense response	0.000932282	5	MHC class I receptor activity	0.0271611	3	M3.6	Cytotoxic/NK	21	65.62	M7.2	enriched in NK cells (I)	18	0.642857
6	M9.2	A37	1	Erythrocytes	30	2336335, 1708323, 2271875, 1742410, 2352921, 1806456, 1784207, 1652431, 1814397, 1713266, 1774091, 1729487, 1684227, 1683093, 1695187, 1759155, 1735712, 1694325, 1811927, 1781966, 1811470, 1680652, 1805561, 1772809, 1766165, 1659024, 1736911, 1807919, 1746788, 2038775, 1759117	MARCH8, ALAS2, ALAS2, BCL2L1, BPGM, C14ORF45, C1ORF128, CA1, EPB42, FAM46C, FECH, GMPR, GPR146, GYPB, GYPE, IFIT1L, KRT1, NFIX, OR2W3, OSBP2, PLEK2, SELENBP1, SLC14A1, SLC4A1, SNCA, TMCC2, TMOD1, TNS1, TRIM10, TUBB2A, XK	Erythrocyte Membrane/Glycophorin/Erythrocyte Membrane	protein metabolic process, signal transduction, response to other organism, cell development, organic anion transport	link	erythrocyte differentiation (GOTERM_BP_FAT), erythrocyte homeostasis (GOTERM_BP_FAT), myeloid cell differentiation (GOTERM_BP_FAT), homeostasis of number of cells (GOTERM_BP_FAT), homeostatic process (GOTERM_BP_FAT), hemopoiesis (GOTERM_BP_FAT), hemopoietic or lymphoid organ development (GOTERM_BP_FAT), immune system development (GOTERM_BP_FAT)	3.05705	Porphyrin and chlorophyll metabolism	0.587733	2	Hemoglobin's Chaperone	0.369892	2		NA	NA	erythrocyte differentiation	0.0173389	4	ferrous iron binding	0.766179	2	M2.3	Erythrocytes	26	83.87	M171	heme biosynthesis (I)	4	0.133333
7	M10.1	A28	1	Interferon	21	1797001, 1795181, 1678422, 1701455, 2148785, 1701114, 1771385, 2114568, 1745374, 1781373, 1739428, 1696654, 1798181, 2349061, 1683792, 2248970, 1718558, 1691731, 1799467, 1701621, 1690105, 1691364, 1777325, 1779252, 1765994	DDX58, DDX60, DHX58, FBXO6, GBP1, GBP1, GBP4, GBP5, IFI35, IFIH1, IFIT2, IFIT5, IRF7, IRF7, LAP3, OAS2, PARP12, PARP14, SAMD9L, SCO2, STAT1, STAT1, STAT1, TRIM22, ZBP1	RIG-I/Host-Pathogen Interactions/DEAD-box RNA Helicases	cytokine secretion, cellular response to organic substance, transcription, DNA-templated, cellular protein modification process, defense response to virus, cell surface receptor signaling pathway	link	response to virus (GOTERM_BP_FAT), immune response (GOTERM_BP_FAT), Antiviral defense (SP_PIR_KEYWORDS), RIG-I-like receptor signaling pathway (KEGG_PATHWAY), helicase (SP_PIR_KEYWORDS), DNA replication, recombination, and repair (COG_ONTOLOGY), helicase activity (GOTERM_MF_FAT), nucleotide-binding (SP_PIR_KEYWORDS), RNA binding (GOTERM_MF_FAT), rna-binding (SP_PIR_KEYWORDS), innate immunity (SP_PIR_KEYWORDS), cytoplasm (SP_PIR_KEYWORDS), purine ribonucleotide binding (GOTERM_MF_FAT), ribonucleotide binding (GOTERM_MF_FAT), purine nucleotide binding (GOTERM_MF_FAT), ATP-dependent helicase activity (GOTERM_MF_FAT), purine NTP-dependent helicase activity (GOTERM_MF_FAT), innate immune response (GOTERM_BP_FAT), nucleotide binding (GOTERM_MF_FAT), immune response (SP_PIR_KEYWORDS), defense response (GOTERM_BP_FAT), GTPase activity (GOTERM_MF_FAT), ATPase activity, coupled (GOTERM_MF_FAT), atp-binding (SP_PIR_KEYWORDS), gtp-binding (SP_PIR_KEYWORDS), ATPase activity (GOTERM_MF_FAT), zinc (SP_PIR_KEYWORDS), hydrolase (SP_PIR_KEYWORDS), GTP binding (GOTERM_MF_FAT), metal-binding (SP_PIR_KEYWORDS), guanyl nucleotide binding (GOTERM_MF_FAT), guanyl ribonucleotide binding (GOTERM_MF_FAT), ATP binding (GOTERM_MF_FAT), adenyl ribonucleotide binding (GOTERM_MF_FAT), transition metal ion binding (GOTERM_MF_FAT), adenyl nucleotide binding (GOTERM_MF_FAT), ubl conjugation (SP_PIR_KEYWORDS), purine nucleoside binding (GOTERM_MF_FAT), nucleoside binding (GOTERM_MF_FAT), zinc ion binding (GOTERM_MF_FAT), lipoprotein (SP_PIR_KEYWORDS), metal ion binding (GOTERM_MF_FAT), cation binding (GOTERM_MF_FAT), ion binding (GOTERM_MF_FAT), alternative splicing (SP_PIR_KEYWORDS), acetylation (SP_PIR_KEYWORDS)	1.99069	RIG-I-like receptor signaling pathway	0.000455658	4		NA	NA		NA	NA	response to virus	1.05e-05	6	helicase activity	0.0371294	4	M3.4	IFN	22	88	M75	antiviral IFN signature	5	0.238095
8	M10.2	A9	1	Protein synthesis	19	2233279, 2242491, 1343291, 2221507, 1740429, 1656082, 1667796, 2100437, 2234515, 2389211, 1754990, 1773080, 2331890, 1782621, 1660498, 1683271, 2094718, 1782977, 2191428	C19ORF31, CLUAP1, EEF1A1, F2R, FTL, H3F3A, HBA2, HBB, IMAA, LAIR1, LOC388720, OAZ1, RPL41, RPS12, RPS27, TMSB4X, TPT1, UBA52, UBB	Hemoglobinopathies/Thalassemia/Globins	nuclear-transcribed mRNA catabolic process, nonsense-mediated decay, signal transduction, protein catabolic process, cellular protein-containing complex assembly, regulation of transcription, DNA-templated, nucleobase-containing compound biosynthetic process, intracellular protein transport, translation	link	translational elongation (GOTERM_BP_FAT), acetylation (SP_PIR_KEYWORDS), ribosomal protein (SP_PIR_KEYWORDS), protein biosynthesis (SP_PIR_KEYWORDS), translation (GOTERM_BP_FAT), structural constituent of ribosome (GOTERM_MF_FAT), ribosome (SP_PIR_KEYWORDS), ribonucleoprotein (SP_PIR_KEYWORDS), Ribosome (KEGG_PATHWAY), regulation of cellular component biogenesis (GOTERM_BP_FAT), structural molecule activity (GOTERM_MF_FAT), metalloprotein (SP_PIR_KEYWORDS), zinc finger (SP_PIR_KEYWORDS), methylation (SP_PIR_KEYWORDS), phosphoprotein (SP_PIR_KEYWORDS), iron (SP_PIR_KEYWORDS), iron ion binding (GOTERM_MF_FAT), cytoplasm (SP_PIR_KEYWORDS), ubl conjugation (SP_PIR_KEYWORDS), metal-binding (SP_PIR_KEYWORDS), transition metal ion binding (GOTERM_MF_FAT), metal ion binding (GOTERM_MF_FAT), cation binding (GOTERM_MF_FAT), ion binding (GOTERM_MF_FAT), disease mutation (SP_PIR_KEYWORDS), zinc-finger (SP_PIR_KEYWORDS), zinc (SP_PIR_KEYWORDS), nucleus (SP_PIR_KEYWORDS), zinc ion binding (GOTERM_MF_FAT)	2.27782	Ribosome	0.00203545	4		NA	NA		NA	NA	translational elongation	3.1e-05	6	structural constituent of ribosome	0.00135363	5	M7.31		3	15.79			NA	NA
9	M10.3	A34	1	Platelet	20	1784203, 1747650, 2379560, 1728197, 1745103, 1764228, 1805842, 1753575, 1778143, 1837428, 1733937, 1691264, 1684771, 2091920, 1659777, 2310968, 1715991, 2412380, 1787567, 1710280, 1795429, 1802888	ACRBP, BMP6, CDC14B, CLDN5, CLEC1B, DAB2, FHL1, GP1BA, GRAP2, HS.25318, MMD, NAT8B, PGRMC1, PTCRA, RUFY1, RUFY1, SDPR, TSC22D1, TSC22D1, TUBB1, VCL, ZNF185	Adhesiveness/Cell Shape/Blood Platelets	transcription, DNA-templated, protein transport, regulated exocytosis, cell surface receptor signaling pathway, protein phosphorylation	link	duplication (SP_PIR_KEYWORDS), disease mutation (SP_PIR_KEYWORDS)	1.03743		NA	NA		NA	NA		NA	NA		NA	NA	lipid binding	0.992618	3	M1.1	Platelets	14	63.64			NA	NA
10	M10.4	A38	2	Neutrophil activation	13	1766736, 1712522, 1806056, 1680424, 2193213, 2165289, 1753347, 1706635, 1693262, 1725661, 2102721, 1679357, 1677920, 1705183, 2116877	BPI, CEACAM6, CEACAM8, CTSG, DEFA1, DEFA3, DEFA4, ELA2, LOC653600, LOC728358, LOC728358, LOC728358, LTF, MPO, OLFM4	Cathepsin G/Leukocyte Elastase/Pancreatic Elastase	proteolysis, neutrophil degranulation, response to lipopolysaccharide, leukocyte migration, antibacterial humoral response, defense response to fungus	link	antibiotic (SP_PIR_KEYWORDS), Antimicrobial (SP_PIR_KEYWORDS), defense response to bacterium (GOTERM_BP_FAT), response to bacterium (GOTERM_BP_FAT), defense response (GOTERM_BP_FAT), fungicide (SP_PIR_KEYWORDS), defense response to fungus (GOTERM_BP_FAT), killing of cells of another organism (GOTERM_BP_FAT), cell killing (GOTERM_BP_FAT), response to fungus (GOTERM_BP_FAT), defensin (SP_PIR_KEYWORDS), Secreted (SP_PIR_KEYWORDS), immune response (GOTERM_BP_FAT), phosphoprotein (SP_PIR_KEYWORDS)	5.12313	Systemic lupus erythematosus	0.0756312	2		NA	NA		NA	NA	defense response to bacterium	1.23e-06	6	serine-type endopeptidase activity	0.0196307	3	M5.15	Neutrophils	11	73.33	M37.0	immune activation - generic cluster	7	0.538462
11	M11.1	A1	19	Protein synthesis	46	2318725, 1738383, 2050112, 1652768, 1788742, 1713394, 1663416, 1661306, 1659095, 1659771, 1746485, 1684258, 1732328, 1673738, 1775243, 1651680, 1811063, 1786242, 1698940, 1651899, 1680437, 2154566, 2116366, 2383097, 1658283, 2230624, 2141452, 2141444, 2141453, 1701832, 1656807, 2142815, 1756360, 1685088, 1752285, 2087080, 1712155, 1764721, 1750507, 2386530, 1777344, 1666635, 2338785, 2219134, 2207539, 1753534, 1701596, 1755883, 1760714, 1674069, 2087060	EEF1B2, EEF2, LOC388524, LOC440589, LOC441246, LOC441876, LOC642250, LOC643433, LOC644029, LOC645683, LOC645899, LOC646195, LOC646200, LOC646483, LOC646766, LOC649150, LOC649447, LOC649821, LOC653232, LOC653314, LOC731096, RPL10A, RPL12, RPL17, RPL17, RPL18, RPL18A, RPL18A, RPL18A, RPL19, RPL27, RPL35, RPL35A, RPL36, RPL4, RPL5, RPL6, RPL8, RPL9, RPLP1, RPS13, RPS14, RPS14, RPS15, RPS17, RPS18, RPS20, RPS27A, RPS3, TOMM7, TOMM7	Chemical Phenomena/Biochemical Phenomena/Sequence Homology	SRP-dependent cotranslational protein targeting to membrane, nuclear-transcribed mRNA catabolic process, nonsense-mediated decay, cellular protein-containing complex assembly, rRNA processing, translation	link	translational elongation (GOTERM_BP_FAT), ribosome (SP_PIR_KEYWORDS), ribosomal protein (SP_PIR_KEYWORDS), structural constituent of ribosome (GOTERM_MF_FAT), translation (GOTERM_BP_FAT), Ribosome (KEGG_PATHWAY), ribonucleoprotein (SP_PIR_KEYWORDS), protein biosynthesis (SP_PIR_KEYWORDS), structural molecule activity (GOTERM_MF_FAT), acetylation (SP_PIR_KEYWORDS), RNA binding (GOTERM_MF_FAT), phosphoprotein (SP_PIR_KEYWORDS)	41.661	Ribosome	2.31e-50	28		NA	NA		NA	NA	translational elongation	7.49e-64	32	structural constituent of ribosome	2.68e-50	30	M4.3	Protein Synthesis	26	50.98			NA	NA
12	M11.2	A37	10	TBD	39	1788457, 1723116, 2390416, 1811148, 1656427, 1711799, 2390974, 1679324, 1728698, 2216157, 1860954, 1911042, 1670000, 1682727, 1811823, 1676280, 1748591, 1767422, 2124082, 1763540, 1667306, 2351241, 1682494, 2134110, 1659027, 1740180, 2123730, 1752589, 2172269, 2164242, 2351611, 1788604, 1719343, 1756146, 1667201, 1876924, 2080637, 1654032, 1696276	ABCC4, AMFR, BAT3, BMP2K, C17ORF39, C9ORF40, DNAJB2, EIF1B, GDE1, GNA12, HS.211743, HS.57079, IQWD1, JAZF1, MED25, NSUN3, ODC1, POLR1D, PPP2R5B, PSME4, RANBP10, RNF14, RSRC1, SELK, SLC2A1, SNX3, TBC1D22B, TMEM183A, TMEM183B, UBE2F, UBQLN1, WBP2, WDR26, WDR45, WDR51B, WNK1, ZBTB44, ZER1, ZNF653	RNA Transport/LNCaP Cells/Biological Transport	signal transduction, protein catabolic process, cellular protein modification process, transcription by RNA polymerase II	link	small conjugating protein ligase activity (GOTERM_MF_FAT), acid-amino acid ligase activity (GOTERM_MF_FAT), ligase activity, forming carbon-nitrogen bonds (GOTERM_MF_FAT), ubl conjugation pathway (SP_PIR_KEYWORDS), protein modification by small protein conjugation (GOTERM_BP_FAT), protein modification by small protein conjugation or removal (GOTERM_BP_FAT), modification-dependent protein catabolic process (GOTERM_BP_FAT), modification-dependent macromolecule catabolic process (GOTERM_BP_FAT), proteolysis involved in cellular protein catabolic process (GOTERM_BP_FAT), cellular protein catabolic process (GOTERM_BP_FAT), protein catabolic process (GOTERM_BP_FAT), ligase (SP_PIR_KEYWORDS), cellular macromolecule catabolic process (GOTERM_BP_FAT), macromolecule catabolic process (GOTERM_BP_FAT), proteolysis (GOTERM_BP_FAT)	1.34872		NA	NA		NA	NA		NA	NA	protein modification by small protein conjugation	0.98191	3	small conjugating protein ligase activity	0.329488	4	M5.3		16	41.03			NA	NA
13	M11.3	A37	2	Erythrocytes	24	1679919, 2207328, 1671693, 1732049, 1671686, 1745962, 1715963, 1797251, 2379520, 2413537, 1680094, 1726306, 1738468, 1774375, 1706434, 1719579, 2303166, 2303170, 1684255, 1708580, 1688240, 1756715, 1694027, 1750181, 1679267, 2329290, 1799028, 1760315	ASCC2, C18ORF10, C18ORF10, DPM2, EPB49, FBXO7, FBXO7, GATA1, HAGH, HEMGN, HEMGN, HMBS, KEL, LOC284422, LOC440359, LOC441081, MBNL3, MBNL3, MYL4, PDZK1IP1, PHOSPHO1, RUNDC3A, SESN3, TESC, TGM2, TRIM10, TSPAN5, VWCE	Erythroid Cells/Erythroid Precursor Cells/Erythroid Precursor Cells	transcription, DNA-templated, cellular protein modification process, cell surface receptor signaling pathway, intracellular signal transduction, cellular response to chemical stimulus	link	metal ion binding (GOTERM_MF_FAT), cation binding (GOTERM_MF_FAT), ion binding (GOTERM_MF_FAT), cytoplasm (SP_PIR_KEYWORDS), calcium ion binding (GOTERM_MF_FAT), metal-binding (SP_PIR_KEYWORDS), calcium (SP_PIR_KEYWORDS), zinc (SP_PIR_KEYWORDS), zinc ion binding (GOTERM_MF_FAT), transition metal ion binding (GOTERM_MF_FAT), hydrolase (SP_PIR_KEYWORDS), zinc-finger (SP_PIR_KEYWORDS), polymorphism (SP_PIR_KEYWORDS)	0.824532		NA	NA	Hemoglobin's Chaperone	0.0490867	2		NA	NA		NA	NA	metal ion binding	0.840284	10	M3.1	Erythrocytes	21	75	M171	heme biosynthesis (I)	3	0.125
14	M11.4	A37	11	TBD	26	2402798, 1699598, 1809957, 2410975, 1739008, 1692267, 2181445, 1658494, 1806937, 1740441, 2112493, 1727315, 1654851, 2382990, 1810214, 1804448, 1815552, 1722634, 1728984, 1742427, 1733927, 1807044, 1807596, 1733991, 1740742, 1805512, 2321292, 1745343	AP2M1, AP2M1, AP2S1, ATG9A, ATG9A, B4GALT3, BCL2L13, C13ORF15, C19ORF62, CYB5R3, DAP, DENND1A, FAM134A, HK1, JUND, MSI2, NTAN1, NUCB1, PA2G4, POLR1D, TCEB2, UBAC1, UBAP1, UBL7, UROD, WDR13, WIPI2, ZMAT2	Metabolic Networks and Pathways/Proto-Oncogene Proteins c-fos/Death	transcription, DNA-templated, signal transduction, protein transport, cellular protein modification process	link	acetylation (SP_PIR_KEYWORDS), cytoplasm (SP_PIR_KEYWORDS), disease mutation (SP_PIR_KEYWORDS)	0.935772	Amino sugar and nucleotide sugar metabolism	0.821308	2		NA	NA		NA	NA	regulation of defense response to virus by virus	0.879996	2		NA	NA	M5.3		10	35.71	M32.5	TBA	2	0.0769231
15	M12.1	A1	32	Protein modification	111	1800008, 1749297, 1657862, 2313821, 1733690, 1802106, 2332558, 1771966, 1796113, 1700915, 1724658, 1664167, 1679800, 1706305, 2112599, 2182531, 1734486, 1803647, 1665066, 1790461, 1804834, 1730347, 2302118, 1679382, 1685095, 1726755, 1665797, 1802456, 1726839, 2381841, 1735461, 1803312, 1799516, 1768127, 1701930, 1725105, 1669394, 1753716, 1797074, 1711878, 1770623, 1745887, 1719392, 1679476, 1707484, 1702177, 1739497, 1723414, 1719906, 1697820, 1753279, 2092536, 1777118, 1673252, 2129388, 1778523, 1716093, 1782743, 1707631, 1691570, 1658182, 1718069, 2103720, 2348050, 1749432, 2341952, 2258774, 1748650, 1722838, 1711414, 1726743, 1741264, 1689665, 2354140, 1760741, 1777066, 1704305, 1760280, 1797684, 2228710, 1717674, 1717855, 1736548, 1764871, 1791093, 2322842, 1733421, 1743049, 1813685, 1790354, 1662129, 1770339, 1730082, 1728975, 1791728, 2086064, 1748625, 2067708, 2318638, 1711450, 2217809, 2073010, 2123402, 1679796, 1670172, 1799814, 1665887, 1761479, 1744980, 1684628, 1798533, 1688346	ACAT1, ACTL6A, AHCY, AIFM1, AKAP7, APOBEC3G, ARL5A, BCCIP, BCDIN3D, BMI1, BNIP3, BXDC1, BXDC2, C14ORF112, C16ORF80, C18ORF55, C1ORF19, C3ORF28, C4ORF14, C6ORF125, C6ORF130, CCDC115, CCDC50, CCT2, CNO, COPS4, CSE1L, DCTD, DCUN1D5, DDX19B, DDX21, DIMT1L, DNAJC9, EBNA1BP2, EEF1B2, EEF1E1, EI24, EIF2B1, EMG1, ENOPH1, FAM58A, FBXO21, FH, GART, GEMIN6, GLO1, GTF2H5, HACL1, HADH, HINT2, HNRNPA0, HSPE1, INTS9, JTV1, KIAA1128, KLF9, KRT10, LETMD1, MED10, METTL5, MEX3C, MIS12, MRPL15, MRPL21, MRPL32, MRPL35, MRPL43, MRPL45, MRPL46, MRPS27, MRPS30, MRPS33, NAE1, NAT5, NDUFA9, NIF3L1, NIP7, NXT1, PDCD2, PDCD5, PEPD, PFDN1, PHACTR4, PIGP, PPHLN1, PPHLN1, PRKCQ, PWP1, RAB7L1, RABGGTB, RCN2, RPAIN, RPUSD4, SCO1, SLC25A25, SNRPC, TCEAL4, TFB2M, TGIF1, TH1L, TMEM126A, TMEM203, TMEM4, TOMM20, WDR33, WDR57, WDR61, ZC3HC1, ZCCHC7, ZFP90, ZNF22, ZNF800	Mitochondria Apoptotic/Mitochondria/Cell Respiration	ncRNA processing, nucleobase-containing small molecule metabolic process, protein-containing complex assembly, signal transduction, cellular protein modification process, transcription by RNA polymerase II, cellular amino acid metabolic process, cellular response to DNA damage stimulus, intracellular protein transport, translation, proteolysis, mitochondrial translational termination, protein localization to organelle	link	mitochondrion (SP_PIR_KEYWORDS), transit peptide (SP_PIR_KEYWORDS), ribonucleoprotein (SP_PIR_KEYWORDS), ribosomal protein (SP_PIR_KEYWORDS), translation (GOTERM_BP_FAT), structural constituent of ribosome (GOTERM_MF_FAT), translation regulator activity (GOTERM_MF_FAT), structural molecule activity (GOTERM_MF_FAT), protein biosynthesis (SP_PIR_KEYWORDS), generation of precursor metabolites and energy (GOTERM_BP_FAT), cellular homeostasis (GOTERM_BP_FAT), homeostatic process (GOTERM_BP_FAT)	3.70757		NA	NA		NA	NA		NA	NA	translation	0.00215208	12	structural constituent of ribosome	0.00667642	8	M3.5	Cell Cycle	22	19.64	M169	mitosis (TF motif CCAATNNSNNNGCG)	2	0.018018
16	M12.2	A26	2	Monocytes	44	2096372, 1793859, 2391512, 1668605, 1769013, 2342638, 1694966, 1761941, 1672124, 1712532, 1769895, 1774761, 2379599, 1701906, 1747622, 1784863, 1796094, 1714602, 1715715, 1763000, 2400759, 1682928, 1686623, 2390853, 1682312, 2355462, 1693338, 1672503, 1703531, 1697268, 2109197, 1677038, 2204876, 1653711, 1751789, 1807277, 1805992, 2137789, 1737514, 1746517, 1807825, 1764709, 2355168, 1797731, 2359800, 1769299, 1701195, 1763447, 1776602, 1810275, 1663866, 1687301	ALDH1A1, ALDH2, ASAHL, ASAHL, ASGR1, ASGR2, ASGR2, C4ORF18, C4ORF18, CARD9, CCR2, CCR2, CD163, CD300C, CD33, CD36, CD36, CD86, CEBPA, CENTA2, CPVL, CPVL, CSF1R, CTSH, CYBB, CYFIP1, CYP1B1, DPYSL2, EDG3, EMILIN2, EPB41L3, FLJ21986, FLVCR2, FZD2, HNMT, IFI30, KIAA1598, KLF4, KYNU, KYNU, LY86, MAFB, MGST1, MS4A6A, MS4A6A, MTMR11, PLA2G7, PLXNB2, RNASE4, SLC7A7, TGFBI, VCAN	Acetaldehyde/Acetaldehyde/Aldehyde Dehydrogenase	cellular response to organic substance, transcription, DNA-templated, innate immune response, cellular protein modification process, cellular lipid metabolic process, cell surface receptor signaling pathway, response to organonitrogen compound, secretion by cell	link	protein homodimerization activity (GOTERM_MF_FAT), protein dimerization activity (GOTERM_MF_FAT), transmembrane protein (SP_PIR_KEYWORDS), identical protein binding (GOTERM_MF_FAT), Tryptophan metabolism (KEGG_PATHWAY), response to organic substance (GOTERM_BP_FAT), acetylation (SP_PIR_KEYWORDS)	1.95665	Tryptophan metabolism	0.463286	3		NA	NA	Asthma, susceptibility to	0.814164	2	defense response	0.418064	8	protein homodimerization activity	0.172326	6	M4.14	Monocytes	25	48.08	M11.0	enriched in monocytes (II)	30	0.681818
17	M12.3	A1	7	Cell cycle	70	1676846, 2330267, 1772645, 2293758, 1693220, 1804812, 1772713, 1798728, 1668540, 1745904, 1802615, 1796235, 1795822, 1662334, 2151541, 2375418, 1744068, 2057573, 1771139, 1710209, 2154053, 2324574, 1657682, 1738656, 1742577, 1869109, 1821176, 1733956, 1665483, 1703697, 2081988, 1738554, 2044453, 1671554, 1678087, 2364272, 1786189, 1707534, 2187727, 1688971, 1684210, 1652989, 1673962, 1677953, 1705093, 1727098, 2234229, 1667050, 1690806, 1727045, 2217935, 2176768, 2200917, 1682799, 1791328, 1764851, 2192385, 1678140, 1789349, 2095820, 1697348, 1656628, 1658289, 1744240, 1804328, 1657873, 1659937, 1772522, 1754234, 2054442, 1797903, 1728710, 1653618, 2137536	ABCE1, ABCE1, AGK, AKAP11, AKAP11, ANAPC1, BMS1, C19ORF2, C1ORF181, CCDC6, CDK6, CIRH1A, DIS3L, DNAJA3, DNAJC10, DPH2, ELP3, FAM62B, FBXO31, FLJ20160, FVT1, GARNL1, GFM1, GLOD4, GTPBP4, HS.213061, HS.276860, IARS, KIAA0020, LANCL1, LANCL1, LOC647346, LPAR5, LPIN1, MAP3K4, MBNL2, MKI67IP, NKRF, NOC3L, NOL11, NPAL3, NUP160, NUP205, OGFOD1, ORC5L, PPP1R16B, PRMT6, PRPS1, PTPLB, RASGRP3, RFC1, SEPHS1, SLC4A7, STAMBPL1, STK39, TP53RK, TTC19, TTC4, UBQLN4, UTP14A, WBSCR22, WDR4, WDR54, WDR67, WWP1, XPO4, ZBTB24, ZFP161, ZMYND11, ZNF146, ZNF544, ZNF816A, ZZZ3, ZZZ3	Cell Growth Processes/Cell Growth Processes/Cell Proliferation	ncRNA processing, protein-containing complex assembly, DNA replication, cellular protein modification process, transcription by RNA polymerase II, cellular response to stress, intracellular signal transduction	link	ribosome biogenesis (SP_PIR_KEYWORDS), ribonucleoprotein complex biogenesis (GOTERM_BP_FAT), ribosome biogenesis (GOTERM_BP_FAT)	1.96384	Cell cycle	0.856303	3		NA	NA		NA	NA	DNA-dependent DNA replication	0.999838	3	nucleotide binding	0.96918	16	M4.7	Cell Cycle	18	24.32	M106.0	nuclear pore complex	2	0.0285714
18	M12.4	A2	4	Gene transcription	62	1677043, 1718610, 1787879, 1660749, 1735979, 1651405, 2077094, 2393450, 2201533, 1711823, 1671374, 1708906, 1815039, 1718336, 1725071, 2064898, 1715607, 1660426, 1691276, 1720287, 1665212, 1801421, 2300970, 2396648, 2407464, 1795876, 1776080, 1763523, 1732705, 1721669, 1687921, 1663195, 1748819, 2041327, 1759729, 2142554, 1763460, 1806432, 2097546, 1701466, 1666976, 1780189, 1779404, 1676002, 1700604, 1720124, 2404385, 2186597, 1705151, 1696046, 1814173, 1681016, 1785570, 1743763, 1747058, 2364674, 2191568, 1737084, 1713993, 1795937, 1766010, 1763568	AKR7A2, ARHGAP17, ARL2, ASPSCR1, BCKDHA, BRD9, C11ORF2, C14ORF173, C17ORF61, C17ORF70, C19ORF53, C2ORF29, C6ORF153, C7ORF50, CCDC12, CCDC56, CHMP4A, CPSF4, CXXC1, E4F1, EDC4, EMD, ETFB, EXOSC1, FASTK, GPS1, GTPBP6, HARS, HCFC1, IDH3B, LOC339123, MCM7, MRPL22, MRPL37, NDUFA8, NENF, NHP2L1, NT5C, NUDC, PEX16, PLD3, PSMC5, PUF60, QRICH1, RBM14, RCC2, REPIN1, RPP21, SF3A3, SIVA, SMARCA4, SPNS1, SUSD3, TJAP1, TRAPPC2L, TRPT1, TUSC4, TXLNA, UBAC2, VIL2, YARS, ZDHHC16	Chromatin/Chromatin/Chromatin	protein-containing complex assembly, signal transduction, cellular protein modification process, transcription by RNA polymerase II, cellular response to DNA damage stimulus, cellular protein localization, cellular response to chemical stimulus, mRNA splicing, via spliceosome	link	RNA processing (GOTERM_BP_FAT), ncRNA metabolic process (GOTERM_BP_FAT), tRNA metabolic process (GOTERM_BP_FAT), ncRNA processing (GOTERM_BP_FAT)	1.97282	Spliceosome	0.165485	4		NA	NA		NA	NA	RNA processing	0.568588	8	GTPase inhibitor activity	0.989499	2	M7.4		16	25.81			NA	NA
19	M12.5	A3	2	Protein modification	91	1665945, 1760490, 2064917, 1736340, 1669259, 1667086, 2149766, 1796912, 2358784, 2221673, 2361695, 1744725, 2391551, 2111918, 1680781, 2251978, 1683065, 1752086, 1673478, 1730048, 1731064, 1809889, 1795922, 2154603, 1778557, 1806122, 1787109, 1669252, 1784218, 1760954, 2209748, 2119486, 1768470, 1795495, 2189605, 1745217, 1679640, 1683204, 1764230, 2187487, 1706094, 2334587, 1847308, 1817255, 1679483, 1762615, 1728676, 1670752, 1749405, 2102960, 1700733, 2213199, 1664466, 1767662, 1727361, 1783023, 1780773, 2301624, 2056760, 1663664, 1729051, 2328776, 1765520, 1670079, 1690487, 2088172, 1768449, 1783424, 1786976, 1739876, 1707062, 1704557, 1800543, 1789999, 1752333, 1742224, 1694603, 1718807, 1697670, 1737535, 1697117, 1715661, 1678004, 1656066, 2181363, 2397230, 2397231, 1684594, 1802519, 1664424, 1799890, 1688629, 1684591, 2075818, 1805271	ACBD3, ACVR1, AGGF1, ANGEL2, ANKRD49, AP3M1, APPBP2, ARHGEF7, ASB3, ASNSD1, BAG5, BTBD6, C13ORF23, C14ORF135, C14ORF135, C21ORF66, C2ORF64, C4ORF41, C5ORF5, C7ORF26, CABC1, CCDC117, CCDC16, CCDC16, CDC2L5, CHD8, CLK2, CUL2, DDX23, DENR, DERL1, DMTF1, EIF4G1, ERCC5, FAM122B, FLJ10081, FXR1, GMEB2, GNPTG, HEATR5B, HECTD1, HNRNPC, HS.475334, HS.92308, INTS10, KIAA0157, KIAA0196, KIAA0907, KIAA1191, KIAA1370, KIAA1370, KIAA1712, KLHL9, LASS6, LEMD3, LOC285636, LOC400027, MACF1, MKRN2, MRPS10, MSH6, MST4, MTIF2, OMA1, PCM1, POLR2B, PRPSAP1, PUM1, RAB22A, RAB3GAP1, REV1, RPS6KB1, SCFD1, SLC30A7, SLC35E1, SLTM, SMARCC1, SMC3, SRRM1, TAF4, TBP, TFAM, TMEM41B, TNPO2, UBE3C, USP16, USP16, USP24, VPS36, ZBED5, ZFYVE20, ZNF274, ZNF434, ZNF598, ZNF721	Basal Transcription Factors/Peptide Biosynthesis/Protein Biosynthesis	organelle assembly, protein-containing complex assembly, intracellular transport, protein transport, cellular protein modification process, transcription by RNA polymerase II, cellular response to stress, phosphorylation, intracellular signal transduction	link	phosphoprotein (SP_PIR_KEYWORDS), polymorphism (SP_PIR_KEYWORDS)	3.63342	Huntington's disease	0.690007	4	Chromatin Remodeling by hSWI/SNF ATP-dependent Complexes	0.696309	2		NA	NA	protein transport	0.994168	10	ubiquitin binding	0.741858	3	M6.5		10	10.53			NA	NA
20	M12.6	A1	28	T cells	33	1724480, 1665761, 1749868, 1792456, 1752394, 1659077, 1798360, 1772627, 1745112, 1670807, 1703955, 2302757, 1780368, 1911677, 1821352, 1821975, 1770641, 2048591, 1773650, 1812278, 2205032, 1713807, 2185675, 1725417, 1656378, 2210934, 1754858, 1667022, 1783231, 1795118, 2383058, 1726928, 1657509, 1757408, 1728228	AXIN2, BCL11B, C10ORF38, CCDC104, CCNB1IP1, CD40LG, CXCR7, D4S234E, FAM102A, FAM84B, FBXO32, FCGBP, GPR18, HS.447508, HS.564504, HS.567464, KLHL3, LRRN3, LRRN3, LY9, MAGEE1, MAN1C1, MGC52498, NELL2, NMT2, NR3C2, PASK, PASK, PLEKHB1, SIDT1, SIRPG, TCEA3, TSEN54, ZNF256, ZNF548	Protein Structure, Secondary/Pathological Conditions, Anatomical/SKP Cullin F-Box Protein Ligases	nucleic acid metabolic process, signal transduction, cellular protein modification process	link	negative regulation of cell proliferation (GOTERM_BP_FAT), regulation of cell proliferation (GOTERM_BP_FAT)	0.684838		NA	NA		NA	NA		NA	NA	cell adhesion	0.998462	5	zinc ion binding	0.99271	6	M4.1	T-cell	15	42.86	M7.0	enriched in T cells (I)	3	0.0909091
21	M12.7	A1	20	Protein synthesis	35	1766446, 1694587, 2262288, 1762725, 1744347, 1685538, 2130180, 1675460, 1680208, 1660832, 1657612, 1654445, 1801795, 1676765, 1683447, 1655710, 1808837, 1789809, 1772888, 1652955, 1769277, 1716014, 1700674, 1814011, 1691053, 1653469, 2413278, 1713369, 1655422, 2319994, 2218277, 2166831, 1810577, 1707810, 1685357, 2368576	C6ORF48, EEF1B2, EEF1G, EIF3EIP, LOC127295, LOC158345, LOC283345, LOC283412, LOC284821, LOC285053, LOC285900, LOC347292, LOC347544, LOC390354, LOC440737, LOC642989, LOC644029, LOC644511, LOC645688, LOC648622, LOC651436, LOC653232, LOC728481, LOC731985, LOC91561, RPL12, RPL13, RPL13A, RPL17, RPL3, RPS2, RPS4X, RPS4X, RPS5, RTN2, UBA52	Sequence Homology/Glyceraldehyde/Sequence Homology	SRP-dependent cotranslational protein targeting to membrane, nuclear-transcribed mRNA catabolic process, nonsense-mediated decay, ribonucleoprotein complex assembly, rRNA processing, translation	link	translational elongation (GOTERM_BP_FAT), translation (GOTERM_BP_FAT), ribosome (SP_PIR_KEYWORDS), Ribosome (KEGG_PATHWAY), protein biosynthesis (SP_PIR_KEYWORDS), ribosomal protein (SP_PIR_KEYWORDS), structural constituent of ribosome (GOTERM_MF_FAT), ribonucleoprotein (SP_PIR_KEYWORDS), structural molecule activity (GOTERM_MF_FAT), acetylation (SP_PIR_KEYWORDS), RNA binding (GOTERM_MF_FAT), phosphoprotein (SP_PIR_KEYWORDS), regulation of cellular protein metabolic process (GOTERM_BP_FAT), cytoplasm (SP_PIR_KEYWORDS), polymorphism (SP_PIR_KEYWORDS)	17.3917	Ribosome	8.94e-28	16		NA	NA		NA	NA	translational elongation	3.86e-34	18	structural constituent of ribosome	4.58e-25	16	M4.3	Protein Synthesis	18	50	M245	translation initiation factor 3 complex	3	0.0857143
22	M12.8	A1	5	B cells	26	1775235, 1661646, 1668277, 1690907, 1782704, 1723004, 1734878, 1785439, 2366212, 1761260, 2337928, 1782551, 1778681, 1664063, 1662451, 1791329, 1691071, 1728107, 1659075, 1700428, 1898723, 1794927, 2401714, 1669497, 1788841, 2130525, 1669881, 1700147	AFF3, BANK1, BLK, CCR6, CD19, CD72, CD79A, CD79B, CD79B, COBLL1, CXCR5, E2F5, EBF1, FAM129C, FCER2, FCRL2, FCRLA, GNG7, HLA-DOA, HLA-DOB, HS.91389, LOC90925, MS4A1, OSBPL10, TCL1A, TSPAN13, TSPAN13, VPREB3	Antibodies, Monoclonal, Murine-Derived/Antigens, CD20/Antibodies, Monoclonal, Murine-Derived	lymphocyte differentiation, cell surface receptor signaling pathway, B cell activation	link	transmembrane protein (SP_PIR_KEYWORDS), b-cell activation (SP_PIR_KEYWORDS), B cell activation (GOTERM_BP_FAT), lymphocyte activation (GOTERM_BP_FAT), leukocyte activation (GOTERM_BP_FAT), cell activation (GOTERM_BP_FAT), phosphoprotein (SP_PIR_KEYWORDS)	3.32289	B cell receptor signaling pathway	0.00791167	4	B Cell Receptor Complex	0.00416956	2		NA	NA	B cell activation	0.0181548	4	peptide binding	0.359663	3	M4.10	B-cell	24	85.71	M47.0	enriched in B cells (I)	20	0.769231
23	M12.9	A38	3	Protein phosphorylation	42	1684293, 1662426, 2225887, 1727813, 1809477, 1691942, 1779401, 1660837, 1714082, 2125374, 2359742, 2308582, 1803846, 1728083, 1718706, 1719985, 1769191, 1815158, 1706273, 1764850, 1735432, 1793371, 2278433, 2198893, 1657968, 1724825, 2312296, 1726565, 1798620, 1711606, 1800871, 1791840, 1749009, 1802603, 1765204, 2327276, 1708147, 2372639, 1720241, 1780769, 2320853, 1701331, 1790797, 1752303	ANP32B, AP2S1, ATP5EP2, BRP44, CARHSP1, CCNI, CHP, CLCN3, CMAS, CMAS, CTSB, CYB5R3, EIF1, EIF4EBP2, ERAL1, FEM1A, GNAS, GPS2, HCCA2, HPCAL1, ISCU, KIAA0430, LOC285074, LOC407835, MAP2K2, PCBP2, PCBP2, PIK3R2, PQLC1, PRDX5, RAB6A, RALBP1, REXO2, RFNG, ST13, STAU1, TBPL1, TRAPPC5, TRIP12, TUBB2C, UBE2D3, UBE2M, VPS28, YY1AP1	Cysteine/Cell Size/Cysteine	protein-containing complex assembly, cellular protein modification process, cellular response to stress, transcription by RNA polymerase II, intracellular protein transport, intracellular signal transduction, secretion by cell	link	myristylation (SP_PIR_KEYWORDS), blocked amino end (SP_PIR_KEYWORDS), myristate (SP_PIR_KEYWORDS), lipoprotein (SP_PIR_KEYWORDS)	1.84619	B cell receptor signaling pathway	0.762139	3	Role of Beta-arrestins in the activation and targeting of MAP kinases	0.801638	2		NA	NA	intracellular signaling cascade	0.999867	8	ubiquitin-protein ligase activity	0.600081	4	M5.3		14	31.82	M32.7	TBA	2	0.047619
24	M12.10	A35	6	Inflammation	53	2367165, 1680996, 1664644, 2205963, 1782050, 1812618, 1790689, 1728478, 1662741, 2353633, 1744508, 1788213, 1670926, 1807662, 1653498, 1768505, 2254635, 1673282, 1784884, 1746012, 1722218, 2214678, 1681239, 2334693, 2112988, 1705064, 2331266, 1653292, 2362858, 1677843, 1813489, 1729294, 2363065, 1758146, 1657129, 1695962, 1810514, 1672834, 1659544, 1671404, 2282641, 1721876, 1657892, 1674402, 1685005, 1673111, 2368292, 2399503, 1705144, 1735052, 1721116, 1755235, 1779015, 1706342, 2371169	ABTB1, ALOX5, ATG16L2, C10ORF54, CEBPD, CENTD3, CRISPLD2, CXCL16, EDG4, EMR2, FAM53C, FRAT2, GALNAC4S-6ST, IGF2R, IGSF6, IL13RA1, ITGAX, LAMP2, LILRB3, MBD6, MBOAT7, MXD1, MYO1F, NARF, NCF1C, NDEL1, NUMB, PFKFB4, PILRA, RAB24, RAF1, RNF130, RTN3, SIRPA, SKAP2, SLC12A9, SLC25A44, SSH2, STX3, SVIL, TBXAS1, TIMP2, TLR8, TMEM71, TNFRSF1A, TSEN34, TSEN34, UBN1, ULK1, ULK1, USP10, XPO6, ZNF467, ZNF746, ZYX	Arachidonic Acids/Fatty Acids, Essential/Arachidonic Acid	protein-containing complex assembly, signal transduction, autophagy, protein transport, proteolysis, cellular protein modification process, transcription by RNA polymerase II, neutrophil degranulation	link	innate immune response (GOTERM_BP_FAT), defense response (GOTERM_BP_FAT), immune response (GOTERM_BP_FAT), signal (SP_PIR_KEYWORDS)	1.69152		NA	NA	Aspirin Blocks Signaling Pathway Involved in Platelet Activation	0.993538	2	Many sequence variants affecting diversity of adult human height	0.769747	3	regulation of cell morphogenesis	0.990409	4	lipid binding	0.999806	5	M4.13	Inflammation	16	29.09	M11.0	enriched in monocytes (II)	16	0.301887
25	M12.11	A37	3	Erythrocytes	24	2372403, 2372398, 2045419, 1718961, 1708016, 1776998, 1807201, 1815527, 1843585, 1905548, 1672024, 1675421, 1733675, 1794074, 1767766, 2382829, 1753002, 1751571, 1724700, 1714809, 1801313, 1707720, 2117987, 1661717, 1781691, 1697777, 1746579, 1678919	ALDH5A1, ALDH5A1, BNIP3L, BNIP3L, C20ORF108, DNAJA4, FAM104A, HBD, HS.105618, HS.291319, ISCA1L, LOC389293, MPP1, MXI1, PRDX2, PRDX2, RAB2B, RAD23A, RIOK3, RPIA, SIAH2, SLC1A5, TFDP1, TFDP1, TRAK2, TSTA3, UBE2O, YOD1	Oxidoreductases Acting on Aldehyde or Oxo Group Donors/Proto-Oncogene Proteins c-myc/Oncogene Proteins, Viral	signal transduction, cellular protein modification process, nucleic acid-templated transcription, intracellular protein transport	link	hexose metabolic process (GOTERM_BP_FAT), monosaccharide metabolic process (GOTERM_BP_FAT)	1.61696		NA	NA		NA	NA		NA	NA	hexose metabolic process	0.997449	3	transcription cofactor activity	0.999129	3	M2.3	Erythrocytes	13	46.43			NA	NA
26	M12.12	A25	4	Oxidative stress	31	1681101, 1778796, 1797964, 1672191, 1671905, 2078264, 2325574, 1735594, 1769319, 1786532, 1776005, 1751492, 1661593, 1789407, 1746494, 1750029, 1665781, 1760338, 1719606, 1658911, 1803799, 1666564, 1708627, 1666713, 2395969, 2395974, 1691809, 1779633, 2054362, 2333594, 2414325, 1713668, 2324157	MARCH1, ADSS, ARL6IP6, ATP5F1, C10ORF78, C3ORF38, CASC4, CDC42SE2, CNBP, CNIH, DC2, FAM18B, FAM18B, FAM18B2, FNTA, GABPA, LOC390466, LOC643357, LOC644762, LOC647349, LOC649555, LOC652489, LOC653226, LYPLA1, PRDX3, PRDX3, PSMA1, PSMD6, SLC25A40, SUMO2, TNFAIP8, TSNAX, UBA3	Peroxides/Oxidative Stress/Superoxide Dismutase	proteasome-mediated ubiquitin-dependent protein catabolic process, signal transduction, transcription, DNA-templated, intracellular transport, protein transport, cellular protein modification process, cellular amino acid metabolic process, mitotic cell cycle phase transition	link	negative regulation of macromolecule metabolic process (GOTERM_BP_FAT), modification-dependent protein catabolic process (GOTERM_BP_FAT), modification-dependent macromolecule catabolic process (GOTERM_BP_FAT), proteolysis involved in cellular protein catabolic process (GOTERM_BP_FAT), cellular protein catabolic process (GOTERM_BP_FAT), protein catabolic process (GOTERM_BP_FAT), cellular macromolecule catabolic process (GOTERM_BP_FAT), macromolecule catabolic process (GOTERM_BP_FAT), proteolysis (GOTERM_BP_FAT), mitotic cell cycle (GOTERM_BP_FAT), ubl conjugation pathway (SP_PIR_KEYWORDS), cell cycle (GOTERM_BP_FAT)	1.60366	Proteasome	0.511021	2		NA	NA		NA	NA	negative regulation of macromolecule metabolic process	0.625975	6	caspase inhibitor activity	0.79229	2	M5.4		9	27.27			NA	NA
27	M12.13	A24	1	Oxidative phosphorylation	47	2343563, 1721989, 1666372, 1726603, 1772929, 2348093, 2307883, 1786759, 1801633, 1677237, 1680967, 2187718, 1663512, 2184049, 1809495, 1718924, 2367428, 1753719, 1745798, 1701696, 1685774, 1675852, 1706326, 1658416, 1803853, 1775759, 1653026, 2093343, 1745885, 1693287, 1789283, 1709611, 1682098, 2198376, 1704094, 2151818, 1789176, 1712678, 1801852, 1727840, 2234758, 1753862, 2312275, 2066020, 1793829, 1707627, 1691181, 1659437, 1806778, 1701749, 1767691, 1778177	ANAPC11, ATP5F1, ATP5H, ATP5I, ATP5J, ATP5J, ATP5J2, C11ORF10, C20ORF52, CHCHD9, CIP29, COX17, COX5B, COX7B, COX8A, ETFA, FAM96A, GTF2A2, GTF2F2, LOC644863, LOC647340, LOC650518, MRPL33, MRPS18C, NOL7, NRAS, PLAC8, PLAC8, POLR2F, POMP, PPP2R5C, PSMA1, PSMA4, PSMA4, PSMA6, PSMA6, PSMB1, RPS27L, SEC61B, SLC35B1, SRP14, SRP54, SRP54, TCEB1, TMCO1, TPI1, TXNDC1, TXNDC17, UBE2E1, UQCRFS1, VPS25, ZNF207	Point Mutation/Mutation/Protein Conformation	cellular protein modification process, cellular protein-containing complex assembly, anaphase-promoting complex-dependent catabolic process, transcription by RNA polymerase II, mitochondrial ATP synthesis coupled proton transport, stimulatory C-type lectin receptor signaling pathway	link	hydrogen ion transmembrane transporter activity (GOTERM_MF_FAT), monovalent inorganic cation transmembrane transporter activity (GOTERM_MF_FAT), mitochondrion inner membrane (SP_PIR_KEYWORDS), Oxidative phosphorylation (KEGG_PATHWAY), mitochondrion (SP_PIR_KEYWORDS), inorganic cation transmembrane transporter activity (GOTERM_MF_FAT), generation of precursor metabolites and energy (GOTERM_BP_FAT), cf(0) (SP_PIR_KEYWORDS), Hydrogen ion transport (SP_PIR_KEYWORDS), proton transport (GOTERM_BP_FAT), hydrogen transport (GOTERM_BP_FAT), energy coupled proton transport, down electrochemical gradient (GOTERM_BP_FAT), ATP synthesis coupled proton transport (GOTERM_BP_FAT), ATP biosynthetic process (GOTERM_BP_FAT), Huntington's disease (KEGG_PATHWAY), Parkinson's disease (KEGG_PATHWAY), purine ribonucleoside triphosphate biosynthetic process (GOTERM_BP_FAT), purine nucleoside triphosphate biosynthetic process (GOTERM_BP_FAT), ribonucleoside triphosphate biosynthetic process (GOTERM_BP_FAT), nucleoside triphosphate biosynthetic process (GOTERM_BP_FAT), transit peptide (SP_PIR_KEYWORDS), ATP metabolic process (GOTERM_BP_FAT), ion transmembrane transport (GOTERM_BP_FAT), purine ribonucleotide biosynthetic process (GOTERM_BP_FAT), purine ribonucleoside triphosphate metabolic process (GOTERM_BP_FAT), ribonucleoside triphosphate metabolic process (GOTERM_BP_FAT), purine nucleoside triphosphate metabolic process (GOTERM_BP_FAT), ribonucleotide biosynthetic process (GOTERM_BP_FAT), acetylation (SP_PIR_KEYWORDS), Alzheimer's disease (KEGG_PATHWAY), nucleoside triphosphate metabolic process (GOTERM_BP_FAT), purine ribonucleotide metabolic process (GOTERM_BP_FAT), ribonucleotide metabolic process (GOTERM_BP_FAT), purine nucleotide biosynthetic process (GOTERM_BP_FAT), oxidative phosphorylation (SP_PIR_KEYWORDS), purine nucleotide metabolic process (GOTERM_BP_FAT), nucleotide biosynthetic process (GOTERM_BP_FAT), oxidative phosphorylation (GOTERM_BP_FAT), nucleobase, nucleoside and nucleotide biosynthetic process (GOTERM_BP_FAT), nucleobase, nucleoside, nucleotide and nucleic acid biosynthetic process (GOTERM_BP_FAT), ATPase activity (GOTERM_MF_FAT), atp synthesis (SP_PIR_KEYWORDS), respiratory chain (SP_PIR_KEYWORDS), transmembrane transport (GOTERM_BP_FAT), mitochondrial inner membrane (SP_PIR_KEYWORDS), hydrogen ion transporting ATP synthase activity, rotational mechanism (GOTERM_MF_FAT), transport (SP_PIR_KEYWORDS), monovalent inorganic cation transport (GOTERM_BP_FAT), proton-transporting ATPase activity, rotational mechanism (GOTERM_MF_FAT), nitrogen compound biosynthetic process (GOTERM_BP_FAT), membrane-associated complex (SP_PIR_KEYWORDS), oxidoreductase activity, acting on heme group of donors, oxygen as acceptor (GOTERM_MF_FAT), heme-copper terminal oxidase activity (GOTERM_MF_FAT), oxidoreductase activity, acting on heme group of donors (GOTERM_MF_FAT), cytochrome-c oxidase activity (GOTERM_MF_FAT), cation transport (GOTERM_BP_FAT), cation-transporting ATPase activity (GOTERM_MF_FAT), primary active transmembrane transporter activity (GOTERM_MF_FAT), P-P-bond-hydrolysis-driven transmembrane transporter activity (GOTERM_MF_FAT), electron transfer (SP_PIR_KEYWORDS), ion transport (SP_PIR_KEYWORDS), Cardiac muscle contraction (KEGG_PATHWAY), ATPase activity, coupled to transmembrane movement of ions (GOTERM_MF_FAT), ion transport (GOTERM_BP_FAT), ATPase activity, coupled to transmembrane movement of substances (GOTERM_MF_FAT), ATPase activity, coupled to movement of substances (GOTERM_MF_FAT), hydrolase activity, acting on acid anhydrides, catalyzing transmembrane movement of substances (GOTERM_MF_FAT), ATPase activity, coupled (GOTERM_MF_FAT), oxidoreductase (SP_PIR_KEYWORDS), phosphorylation (GOTERM_BP_FAT), membrane (SP_PIR_KEYWORDS), endoplasmic reticulum (SP_PIR_KEYWORDS), phosphate metabolic process (GOTERM_BP_FAT), phosphorus metabolic process (GOTERM_BP_FAT), transmembrane protein (SP_PIR_KEYWORDS), transmembrane (SP_PIR_KEYWORDS), disulfide bond (SP_PIR_KEYWORDS), metal ion binding (GOTERM_MF_FAT), cation binding (GOTERM_MF_FAT), ion binding (GOTERM_MF_FAT), alternative splicing (SP_PIR_KEYWORDS)	3.71418	Oxidative phosphorylation	5.7e-08	11		NA	NA		NA	NA	generation of precursor metabolites and energy	2.52e-06	11	hydrogen ion transmembrane transporter activity	9.8e-09	9	M5.13		24	46.15	M219	respiratory electron transport chain (mitochondrion)	4	0.0851064
28	M12.14	A29	5	TBD	20	2394438, 2387696, 2097410, 1765696, 1783743, 2278908, 2235707, 2406132, 1656233, 1759872, 2050434, 2077130, 2215061, 2148290, 1662331, 2041368, 2058337, 2182482, 2389376, 1728528	C14ORF24, CCR6, DAPP1, FARSLB, FLJ41423, GGA1, ITIH5, LILRB3, LOC389517, LOC643509, MGC16703, MSH3, ORC6L, PDCD7, PDSS2, RN7SL1, ROCK2, SHCBP1, WDR23, ZNF655	Intestinal Neoplasms/Colonic Diseases/Colorectal Neoplasms	NA	link	phosphoprotein (SP_PIR_KEYWORDS), alternative splicing (SP_PIR_KEYWORDS), acetylation (SP_PIR_KEYWORDS), membrane (SP_PIR_KEYWORDS)	0.853823		NA	NA		NA	NA		NA	NA		NA	NA		NA	NA	M2.1	Cell Cycle	1	5	M4.0	cell cycle and transcription	2	0.1
29	M12.15	A27	3	Cell cycle	17	2343048, 1801939, 2233783, 1663390, 1683450, 2105441, 2083066, 2285996, 1804601, 1695891, 2193233, 1768016, 1686097, 1788108, 2403965, 1806040, 2301083, 1714730, 1786065	ABCB9, CCNB2, CD38, CDC20, CDCA5, IGJ, IGLL3, KIAA0101, LOC649923, LOC652775, MGC29506, TNFRSF17, TOP2A, TXNDC5, TXNDC5, TYMS, UBE2C, UBE2C, UHRF1	Topoisomerase Inhibitors/ADP/Mitoxantrone	mitotic cell cycle phase transition, nucleobase-containing compound biosynthetic process, cellular response to DNA damage stimulus, ubiquitin-dependent protein catabolic process, protein ubiquitination	link	cell cycle (SP_PIR_KEYWORDS), mitosis (SP_PIR_KEYWORDS), cell division (SP_PIR_KEYWORDS), nuclear division (GOTERM_BP_FAT), mitosis (GOTERM_BP_FAT), M phase of mitotic cell cycle (GOTERM_BP_FAT), organelle fission (GOTERM_BP_FAT), cell division (GOTERM_BP_FAT), M phase (GOTERM_BP_FAT), cell cycle (GOTERM_BP_FAT), mitotic cell cycle (GOTERM_BP_FAT), cell cycle phase (GOTERM_BP_FAT), ubl conjugation (SP_PIR_KEYWORDS), cell cycle process (GOTERM_BP_FAT), phosphoprotein (SP_PIR_KEYWORDS), polymorphism (SP_PIR_KEYWORDS), acetylation (SP_PIR_KEYWORDS), nucleus (SP_PIR_KEYWORDS)	2.27851		NA	NA		NA	NA		NA	NA	mitosis	0.201781	4	protein C-terminus binding	0.990257	2	M3.3	Cell Cycle	8	42.11	M4.0	cell cycle and transcription	8	0.470588
30	M13.1	A35	3	Inflammation	137	1802096, 1738921, 1714197, 1703538, 1689908, 1709820, 1659463, 2382657, 1670130, 1795826, 1703123, 1750401, 2283388, 1652631, 1765858, 1768870, 2326512, 1693552, 1800540, 1748883, 1671893, 2414027, 1663142, 2403228, 2399363, 1709204, 1714759, 1720708, 1736190, 1807455, 1669502, 1784737, 1651832, 2378100, 1693650, 2368318, 1683658, 1726222, 1683146, 2134538, 2173835, 2347949, 1343295, 1724250, 1811702, 1796179, 2219712, 1660436, 1675939, 2230892, 1676515, 1803819, 1732967, 1752351, 2279961, 2243687, 1716983, 1800078, 1747771, 1670272, 2345353, 1688373, 1660021, 2235283, 1667260, 2143795, 1746408, 1667825, 1721035, 1657977, 1803277, 1738523, 1758963, 1660629, 1735180, 1719695, 1815479, 1729161, 1800897, 1785852, 1742456, 1664094, 1702396, 1807529, 1731224, 1740010, 1679268, 1770811, 1699496, 1715273, 1684391, 1657810, 1659936, 1738784, 1769091, 2367215, 1801105, 1701134, 2222074, 1734543, 2383611, 1698766, 2379718, 2115434, 1785356, 1659206, 2352303, 1666444, 1715173, 1687315, 1713636, 1724422, 1658437, 1655549, 2345898, 2085862, 2076463, 1758938, 2053103, 1800425, 1781468, 1714401, 2401978, 1684034, 1753712, 2059549, 1779886, 1744795, 1711994, 1711566, 1736597, 1696643, 2211065, 1764788, 2066858, 2082314, 1699570, 2329679, 1691572, 2038776, 1680314, 1725862, 2043265, 1800912, 1720829, 1771627, 1701875	ABTB1, ACAA1, ACSS2, AIF1, ANKRD13A, AOAH, APAF1, ARHGAP9, ARID3A, ATP6V0D1, AXUD1, C17ORF62, C20ORF24, C9ORF19, CAB39, CAPZA2, CASP1, CD300A, CD55, CDKN2D, CHMP2A, CKLF, CLEC12A, CLEC12A, CLEC4A, CLEC4A, CNIH4, CSNK1D, CYP4F3, DHRS7, E2F3, EDG6, EHD1, FBXL5, FES, FGR, FKBP1A, FLOT2, FTH1, FTHL11, FTHL3, G6PD, GAPDH, GRN, GRN, HIST1H2BK, HMGB2, HSPA1B, IFNGR1, IL10RB, IMPDH1, IQGAP1, KIAA1949, LAMP2, LAMP2, LAMP2, LILRA2, LMO2, LOC730744, LRP10, LST1, LST1, M6PRBP1, MAPK1, MAPK3, MGC4677, MIDN, MLKL, MS4A6A, MSRB2, MVP, MYD88, NADK, NBEAL2, NCSTN, NFKBIZ, NOLA3, NOTCH1, NRD1, OBFC2A, OSTF1, P2RY13, PACSIN2, PADI4, PARP9, PCNX, PELI1, PELO, PHF21A, PICALM, PLOD1, PPM1M, PPP1R15A, PPP2R5A, PRCP, PRCP, PRKCD, PTEN, PTPN12, PTPRE, PTPRE, PYCARD, RAB24, RAB32, RAB6IP1, RARA, RASSF2, RBMS1, RPS6KA1, RXRA, S100A6, SELL, SFXN4, SIGLEC10, SLA, SLC15A3, SLC15A4, SLC31A2, SLC40A1, SLC9A1, SMAP2, SNX27, STAT3, STAT5B, STX10, SYK, TBC1D14, TBL1X, TCIRG1, TIMP1, TKT, TLN1, TMEM91, TNFRSF1B, TNFSF13B, TOM1, TPD52L2, TPST2, TST, TXN, TXN, USP3, ZFP106, ZFP106, ZFP36, ZMIZ1, ZYX	Mitogen-Activated Protein Kinase 1/Mitogen-Activated Protein Kinase 3/ERK1	organelle assembly, multicellular organism development, cellular protein modification process, transcription by RNA polymerase II, mitotic cell cycle phase transition, intrinsic apoptotic signaling pathway, cell projection morphogenesis, activation of innate immune response, autophagy, activation of protein kinase activity, phosphorylation, protein-containing complex assembly, intracellular transport, regulation of transcription, DNA-templated, neutrophil degranulation, response to nutrient, cell development, cellular response to DNA damage stimulus, endocytosis, response to peptide hormone, cytokine secretion, proteasome-mediated ubiquitin-dependent protein catabolic process, inorganic cation transmembrane transport, innate immune response, lipid metabolic process, T cell proliferation, immune response-activating cell surface receptor signaling pathway, cellular response to hormone stimulus, response to lipopolysaccharide, plasma membrane bounded cell projection assembly, cellular protein localization	link	phosphoprotein (SP_PIR_KEYWORDS), cytoplasm (SP_PIR_KEYWORDS), acetylation (SP_PIR_KEYWORDS)	3.87243	Acute myeloid leukemia	0.27204	5	Erk1/Erk2 Mapk Signaling pathway	0.921499	4		NA	NA	regulation of cell proliferation	0.146571	19	structure-specific DNA binding	0.90476	6	M4.6	Inflammation	32	21.77	M11.0	enriched in monocytes (II)	17	0.124088
31	M13.2	A1	16	Gene transcription	92	1701731, 1739942, 2319344, 1661886, 1755391, 2370825, 1779214, 1785095, 1752899, 1674160, 1676528, 1798957, 1812191, 1668996, 1737588, 2098616, 1751143, 2067656, 1695025, 1771333, 1736814, 2354478, 2182750, 1756220, 1814859, 1707088, 1671257, 1760201, 1702301, 1798706, 1782543, 1694398, 2192693, 1783695, 1720285, 1794260, 2108938, 1738816, 1686555, 2329429, 1808405, 1793990, 1745172, 1733696, 1699160, 2076600, 1752591, 1764323, 1893633, 1691949, 1697024, 1742789, 1737947, 1678165, 2224143, 1656913, 1764577, 1713143, 1802553, 2073289, 1680618, 1699208, 2121437, 1679134, 1661432, 1700306, 1757343, 1788024, 1770020, 1780898, 1655622, 1741200, 2323774, 2079386, 1723729, 1742238, 1661264, 1769911, 1715179, 2067370, 1678966, 1756501, 1740819, 1785202, 1654609, 1694259, 1777663, 1780397, 1728605, 1793651, 1657632, 2117904, 2307450, 1812478, 1703015	AKR1B1, ALS2CR13, APEX1, APEX1, ARL2BP, ATM, ATM, ATP6V0E2, BCL11A, BIN1, BTN3A2, C12ORF47, C12ORF57, C1QBP, C21ORF33, C5ORF39, C7ORF23, CCND2, CD2, CD47, CLNS1A, CYFIP2, DDX1, DDX18, DDX47, DENND2D, DKC1, DNMT1, DOCK10, EBI2, EEF1D, EIF3F, EIF3M, EPRS, ESD, FBXL10, FNBP4, FOXO1, FYN, GIMAP6, HLA-DQA1, ID2, ILF2, IMP3, ITK, ITM2A, LEPROTL1, LOC124512, LOC439949, LOC728554, LOC730432, LPXN, LSM5, LSM7, MCM3, MDH1, MFNG, MRPL3, MRPS24, MTSS1, MYC, NAP1L1, NCL, NSMCE4A, NUP43, OCIAD2, PABPC4, PCID2, PPIL3, PRKCH, PRKRIR, RFX5, RPAIN, RPL22, RSL1D1, SET, SHMT2, SLC38A1, SNRPA1, SNRPF, SNRPF, ST6GAL1, STARD7, STAT4, TIGA1, TINP1, TOP2B, TRAF3IP3, TTC3, UBE2N, ZMYM6, ZNF22, ZNF302, ZNHIT3, ZRANB2	DNA/Methylation/DNA	protein-containing complex assembly, B cell differentiation, transcription, DNA-templated, intracellular transport, protein transport, cellular protein modification process, negative regulation of cell cycle, T cell activation, regulation of transcription, DNA-templated, rRNA processing, DNA metabolic process, translation, cellular component morphogenesis, cellular response to organic substance, immune response-activating cell surface receptor signaling pathway, proteolysis, cellular response to stress, leukocyte migration	link	RNA binding (GOTERM_MF_FAT), ribonucleoprotein (SP_PIR_KEYWORDS), translation (GOTERM_BP_FAT), structural constituent of ribosome (GOTERM_MF_FAT), ribosomal protein (SP_PIR_KEYWORDS), structural molecule activity (GOTERM_MF_FAT)	3.28818	Spliceosome	0.372716	5		NA	NA	Association of systemic lupus erythematosus with C8orf13-BLK and ITGAM-ITGAX	0.622344	2	RNA processing	0.0008885	14	RNA binding	2.3e-06	19	M5.5		15	15.79	M7.0	enriched in T cells (I)	5	0.0543478
32	M13.3	A35	16	TBD	100	2336595, 1667748, 1767816, 1703471, 1790978, 1806999, 1713402, 1771003, 1741881, 1807540, 2392274, 1772233, 1658121, 1745954, 2376455, 1661196, 1804854, 1674038, 2278636, 2233366, 1793743, 1790985, 1711909, 1736048, 1773125, 1744963, 1720158, 1789596, 1651628, 1775498, 1661755, 2362293, 2366334, 1778444, 1697559, 2052208, 1745994, 2364110, 1755123, 1789702, 1773963, 1696003, 1658928, 1764396, 1737964, 2156172, 1723486, 2087646, 1654268, 1787843, 1682717, 2083469, 2044293, 1693233, 1812250, 1668743, 1687998, 2150196, 1772329, 1707156, 1747251, 1765122, 1767320, 2290118, 1807972, 2228180, 1667222, 2344373, 1734833, 1809931, 1723768, 2400922, 2405078, 1741917, 1758529, 1776582, 1660847, 1800659, 1812552, 1707748, 1689968, 1738767, 1781198, 1711493, 2411282, 1678490, 1752526, 1699772, 1767253, 1765493, 2372974, 2307598, 1707077, 1667199, 1724407, 1769876, 1706511, 1667883, 2393169, 1750961, 2220739, 1654516, 1781386, 2052163, 1803564, 1655206	ACSS2, ANKRD33, APH1B, ATF6, ATG7, B9D2, C11ORF56, C14ORF94, C9ORF72, CBARA1, CD82, CENTD2, CFP, CORO1C, CSF2RA, CSF2RA, CTNNA1, CTSD, CUTL1, DDEF1, DIRC2, DJ341D10.1, EDEM2, ELL, ENTPD1, ERO1L, ETS2, ETV6, EXOC6, FAM100B, FAM129B, FBXO38, FERMT3, FKBP5, G6PD, GADD45A, GAS7, GBA, GBA, GBE1, GNA15, GNAI3, GNB2, HDAC4, HIATL1, HK2, HK2, HLX, HMGB2, HSDL2, IER3, IRS2, KBTBD7, KIAA0513, LOC644642, LOC728069, LPGAT1, LRRC25, LRRFIP2, LRRFIP2, LTB4R, MAP3K2, MAPK1, MEGF9, MICAL1, MSRA, MTX1, MVP, NBN, NDRG1, NLRX1, OPRL1, OSBPL8, OSCAR, P2RX1, PDK3, PFKFB3, PGM1, PHCA, PIM3, PLEKHO2, PLP2, PPP1R3D, PRAM1, QSOX1, RILPL2, RNF144B, RRAGD, RRP12, SHKBP1, SIRPA, SLC37A3, SORT1, SQRDL, TACC3, TBC1D2, TEF, THOC5, THOC5, TM6SF1, TMCO3, TMEM120A, WIPI1, YIPF1, YIPF1, ZBTB34	Arsenicals/Starch/Arsenicals	organophosphate metabolic process, protein-containing complex assembly, signal transduction, transcription, DNA-templated, intracellular transport, response to other organism, protein transport, cellular protein modification process, neutrophil degranulation, cellular response to stress, plasma membrane bounded cell projection assembly, cellular response to chemical stimulus, cellular protein localization, macroautophagy	link	hexose metabolic process (GOTERM_BP_FAT), glucose metabolic process (GOTERM_BP_FAT), monosaccharide metabolic process (GOTERM_BP_FAT), glucose metabolism (SP_PIR_KEYWORDS), carbohydrate metabolism (SP_PIR_KEYWORDS), Starch and sucrose metabolism (KEGG_PATHWAY), Type II diabetes mellitus (KEGG_PATHWAY), glucose catabolic process (GOTERM_BP_FAT), hexose catabolic process (GOTERM_BP_FAT), cellular carbohydrate biosynthetic process (GOTERM_BP_FAT), Insulin signaling pathway (KEGG_PATHWAY), monosaccharide catabolic process (GOTERM_BP_FAT), alcohol catabolic process (GOTERM_BP_FAT), cellular carbohydrate catabolic process (GOTERM_BP_FAT), generation of precursor metabolites and energy (GOTERM_BP_FAT), carbohydrate biosynthetic process (GOTERM_BP_FAT), carbohydrate catabolic process (GOTERM_BP_FAT), transferase (SP_PIR_KEYWORDS), acetylation (SP_PIR_KEYWORDS)	1.625	Dorso-ventral axis formation	0.590217	3		NA	NA		NA	NA	hexose metabolic process	0.0915938	8	oxidoreductase activity, acting on sulfur group of donors	0.961361	3	M4.6	Inflammation	16	15.09	M11.0	enriched in monocytes (II)	7	0.07
33	M13.4	A2	18	Protein synthesis	119	1695821, 1778173, 1813840, 1669377, 1756862, 1796417, 1782057, 1804798, 1715583, 1685289, 1664920, 1694504, 1815682, 1669831, 1677385, 1777740, 1803317, 1721978, 1686135, 1654690, 1784785, 1654545, 2415235, 1681437, 1705871, 1738866, 2319913, 2319910, 1773885, 2328813, 2112049, 1718132, 1688534, 2277676, 1756162, 1655307, 1652333, 1657475, 1782247, 1694106, 1750658, 2396991, 1826531, 2334296, 1698463, 2156982, 1701244, 1705390, 1757317, 1691539, 2312709, 1754149, 1776327, 1704014, 1788099, 1795464, 1771957, 1735347, 1763228, 1690371, 2316540, 1705464, 2121282, 1660292, 1813389, 1775170, 2355665, 1714438, 1705594, 1786718, 1807211, 1723158, 2320250, 1697962, 2330243, 1748093, 1810922, 1678546, 2372136, 1795285, 1764239, 1684289, 1689445, 1801913, 1733256, 2345015, 1662658, 1735474, 1708328, 1662198, 1733110, 1729980, 1689652, 1687922, 1705908, 1795383, 1671932, 1793712, 1726516, 1803110, 2222880, 1739885, 1682738, 1793203, 1751072, 1769634, 1663954, 1664761, 2299612, 2095660, 1714623, 1683475, 1725079, 1775677, 1785179, 2371700, 1745152, 1694479, 1772719, 1689119, 1753782, 1693242	ACTR1B, AK3, AOF2, AP4B1, APOL3, ASNS, ATP8B2, BEXL1, BOP1, C16ORF58, C19ORF12, C1ORF164, C3ORF37, C6ORF192, C8ORF40, C8ORF55, C9ORF114, CARD11, CCDC45, CECR5, COPS7B, CPSF1, CSNK1E, DCXR, DDHD2, DEXI, DGKA, DGKA, DMAP1, DMAP1, DNLZ, ECHS1, EIF2B5, ERCC1, EXOSC8, FAM136A, FN3KRP, GALT, GCN5L2, GPD1L, HAX1, HCST, HS.213541, IL18BP, ILF3, IMP4, ITFG2, KLHL22, LARS, LAT, LCMT1, LETMD1, LOC727820, LOC730256, LSM4, LTA, MAN1B1, MCEE, MEF2D, MRPL11, MRPL11, MRPL41, MRPS18B, MRPS21, MRPS7, MT1X, MTP18, MUTYH, NAT10, NDUFV1, NICN1, NOL1, NOL6, NSMCE1, NUDT1, PAFAH1B3, PCNT, PEX11B, PH-4, PHF15, PMPCA, PNPO, POLR2H, PPIH, PSMD8, PTGES2, PUS1, R3HCC1, RAB11FIP3, RANGAP1, RASSF7, RNF216, RNMTL1, RP9, RPL7L1, RPUSD3, SAMM50, SCAMP3, SCRIB, SF3B3, SLC25A42, SLC41A3, SMAD3, SMCR7L, SRPRB, STRA13, TH1L, TMEM138, TMEM150, TMEM156, TOMM22, TOMM40, TSPAN31, TYSND1, UBE2G2, UCHL5IP, UQCC, WDR18, XAB1, ZC3H5, ZNF266, ZNF342	Carcinoma, Hepatocellular/Adenine/Fluorescence Resonance Energy Transfer	signal transduction, cellular protein modification process, transcription by RNA polymerase II, rRNA processing, translation, mRNA splicing, via spliceosome, proteasome-mediated ubiquitin-dependent protein catabolic process, autophagy, cellular protein-containing complex assembly, cellular response to cytokine stimulus, phosphorylation, cellular protein localization, response to endoplasmic reticulum stress	link	mitochondrion (SP_PIR_KEYWORDS), acetylation (SP_PIR_KEYWORDS), ribonucleoprotein (SP_PIR_KEYWORDS), structural constituent of ribosome (GOTERM_MF_FAT), translation (GOTERM_BP_FAT), ribosomal protein (SP_PIR_KEYWORDS), transit peptide (SP_PIR_KEYWORDS), mitochondrion organization (GOTERM_BP_FAT), mitochondrion outer membrane (SP_PIR_KEYWORDS), structural molecule activity (GOTERM_MF_FAT)	2.41044		NA	NA		NA	NA		NA	NA	RNA processing	0.0700405	13	structural constituent of ribosome	0.556964	6	M4.12		14	11.48			NA	NA
34	M13.5	A32	7	Cell death	134	2365711, 1793959, 2396956, 1788462, 1793894, 2108709, 2399622, 1768867, 1728471, 1797341, 1759915, 1783675, 1666933, 1663631, 1743137, 1750144, 1718070, 1667356, 1676891, 1653828, 1659976, 1705442, 1758412, 1751615, 1690122, 1692962, 2385161, 1799725, 1734317, 1717099, 1671809, 1783448, 1761519, 2104696, 2163306, 1679641, 1729217, 2285112, 1754811, 1799744, 1671221, 1673682, 2397721, 1760320, 1773741, 1662719, 1839019, 1667030, 1786920, 1784540, 1672728, 1740351, 1685631, 1733115, 2164081, 1782292, 1766222, 1726108, 1690844, 1658950, 1735955, 1660775, 1790819, 1704795, 1741599, 1718718, 1742578, 2143250, 1686985, 1659240, 2175474, 2177090, 1695797, 1726359, 2102693, 1705783, 1811489, 1722276, 1776464, 1798602, 1720476, 1798164, 1800447, 1815719, 1796339, 1788961, 1733356, 2357577, 1712312, 1781454, 1768117, 1749006, 2119535, 1692199, 2381197, 1793616, 1700044, 1677534, 1797107, 1687533, 2123567, 1769473, 1706075, 2117716, 2175075, 1810782, 1783120, 1741477, 1801383, 1802611, 1739253, 2152581, 1653856, 1777915, 1770084, 1793118, 2044572, 1651735, 1663486, 1784661, 1745368, 1736562, 1682783, 2383693, 1798712, 1656165, 1705310, 1792587, 1780036, 1801928, 1693227, 1730568, 1795228, 2372200	2-Sep, ADPGK, AKAP13, AMD1, ANAPC13, ANKRD11, AP1G1, AP3B1, ARFGEF1, ARID1A, ARPC1A, ASB8, ASH2L, BANP, BAT2D1, C3ORF19, CASP9, CCDC128, CDC2L6, CHFR, CLP1, CMTM3, COPS7A, COQ10B, CRKL, CTDSP2, CUL4B, DOCK2, DPF2, DSCR3, DUSP22, DYNC1LI2, EIF4G2, ERICH1, FAM120A, FAM120B, FAM131A, FBXO11, FBXO38, GALC, GAPVD1, GATAD2A, GLB1, GNB1, GOLGA5, GPBP1L1, HS.5724, HSBP1, JARID1A, KBTBD2, KCTD5, KIAA0174, KIAA0892, KIAA1219, KLHL12, LAMP1, LARP5, LASS2, LOC387820, LOC400890, LOC644033, LOC650152, LOC728556, MARK3, MEMO1, MKKS, MKLN1, MLSTD2, MTM1, MTMR14, MTRF1L, NBPF11, NCOA6, NECAP1, NUFIP2, NXF1, OXSR1, PAFAH1B1, PARP4, PCF11, PHF2, PHF3, PHKB, PLCG2, PLEKHA2, PPP2R2A, PREI3, PRKAA1, RAB11A, RAE1, RBM25, RCSD1, RIPK1, RNF103, RNF19A, RNF38, SAP130, SCAP, SCLT1, SEMA4D, SENP2, SETD2, SF3B1, SFRS17A, SFRS4, SH3KBP1, SLMAP, SMAD4, SMG1, SPEN, STAMBP, STK38, STS-1, STX6, TACC1, TAX1BP1, TBC1D20, TGOLN2, TLK2, TMEM2, TMEM50A, TRIM39, TUG1, UPF2, USP4, USP9X, VEZF1, VPS4B, WDR1, YWHAZ, ZC3H7A, ZDHHC7, ZFAND5, ZNF586	beta-Galactosidase/Galactosidases/Cytoplasm	organelle assembly, protein-containing complex assembly, signal transduction, intracellular transport, protein transport, cellular protein modification process, transcription by RNA polymerase II, regulation of transcription, DNA-templated, glycerophospholipid metabolic process, endocytosis, exocytosis, ubiquitin-dependent protein catabolic process, cellular response to organic substance, cellular response to stress, phosphorylation, cellular protein localization	link	cytoplasm (SP_PIR_KEYWORDS), acetylation (SP_PIR_KEYWORDS)	5.04341	Lysosome	0.436206	5	ChREBP regulation by carbohydrates and cAMP	0.998311	2		NA	NA	cell division	0.0565047	11	protein serine/threonine kinase activity	0.724594	10	M7.9		22	16.42			NA	NA
35	M13.6	A1	17	Gene transcription	127	2096191, 1697585, 1690352, 2333107, 1815051, 1722066, 1767612, 1801119, 2373831, 1778764, 2386100, 1738955, 1772706, 1746720, 1795836, 1788384, 1789266, 2188333, 1799688, 1689001, 1711023, 1715886, 2337941, 2397880, 1769633, 2176955, 1768176, 2054607, 2056167, 1651433, 1770048, 1791896, 1673023, 2402168, 1670218, 1777745, 1706015, 1793732, 1814573, 1763663, 2082244, 2353033, 2380801, 2344455, 1770206, 2188722, 1721138, 2217329, 1671207, 1675669, 2146372, 1659845, 1795911, 1701512, 1801124, 2339202, 1708151, 1682694, 1686811, 2070355, 2153373, 1703132, 1775522, 1760174, 1785795, 1655635, 1717219, 2410965, 1804988, 2072603, 1664833, 1658486, 2138435, 2189993, 1814230, 1782504, 2380740, 1720442, 1804610, 2324998, 1690049, 1709809, 1748476, 1676986, 1798886, 2061405, 2115154, 1765684, 1758915, 1683044, 1758474, 1692473, 1662964, 1788701, 2127328, 2163796, 2124951, 2222984, 1769637, 1730077, 1769671, 1735360, 1773968, 1778836, 1787248, 1651513, 1674551, 1733932, 1660000, 1738736, 2145997, 2150019, 1652379, 1656399, 2108339, 1736585, 1704024, 2073012, 1748926, 1760245, 2047599, 2391141, 1764549, 1757646, 1801869, 1730907, 1785926, 2197519, 1759008, 1750044	AASDHPPT, ACTR6, ADO, AES, API5, ARMC1, BBS2, BCL2, BTN3A3, BUB3, BUB3, C10ORF104, C10ORF32, C18ORF17, C21ORF57, C9ORF5, CCDC25, CD69, CDC23, CDK4, CDK5RAP1, CNOT7, COPS8, CSTF3, CTSO, CUL5, CXORF26, CYP4V2, DC2, DCK, DPH5, EBAG9, EP400, EXOSC10, EXOSC6, FAM133B, FAM43A, FARS2, FLJ11171, FLJ20718, FOXK1, FUBP3, FYN, G3BP1, GEMIN4, GLS, GRPEL2, IAH1, IARS2, IBTK, KCTD6, KIAA0355, KIAA0372, KIAA0391, KIAA1826, KTN1, LAGE3, LOC203547, LOC402644, LOC644096, LRBA, LYRM2, MAGED1, MCCC1, METAP1, METTL3, MGC12966, MGC3207, MOAP1, MRPL14, MRPL50, MRPL54, MRPS27, MRPS35, MTCP1, MTERFD1, MTO1, NCBP2, NFX1, NGDN, NGDN, NHP2L1, NOP5/NOP58, NPIP, NUDT21, NUP54, NUPL2, P117, PDCD2, PPP1R2, PRKRA, PRMT1, PRMT3, PSIP1, PURA, RABGGTB, RBMX, RDH14, RNMT, RPUSD2, RYK, SDAD1, SERBP1, SFRS7, SIVA, SKIV2L2, SMAD5, SNUPN, SNURF, SNX4, SP4, SUCLA2, SUCLG2, TCEAL8, THUMPD1, TMED10, TMEM160, TMEM203, TMEM209, TMEM42, TMEM50B, UBE3A, UBE3A, UFM1, WDR75, ZFAND1, ZNF621, ZNF627, ZNF689, ZNHIT3	Apoptosis/Cyclin D1/Amino Acids, Neutral	ncRNA processing, protein-containing complex assembly, signal transduction, transcription, DNA-templated, protein transport, cellular protein modification process, mRNA catabolic process, cellular response to DNA damage stimulus, translation, mRNA splicing, via spliceosome, nuclear transport, proteolysis, phosphorylation, protein localization to organelle	link	RNA processing (GOTERM_BP_FAT), RNA binding (GOTERM_MF_FAT), mitochondrion (SP_PIR_KEYWORDS), mRNA metabolic process (GOTERM_BP_FAT), rna-binding (SP_PIR_KEYWORDS), transit peptide (SP_PIR_KEYWORDS), RNA splicing, via transesterification reactions (GOTERM_BP_FAT), RNA splicing, via transesterification reactions with bulged adenosine as nucleophile (GOTERM_BP_FAT), nuclear mRNA splicing, via spliceosome (GOTERM_BP_FAT), RNA splicing (GOTERM_BP_FAT), ncRNA metabolic process (GOTERM_BP_FAT), ribonucleoprotein complex biogenesis (GOTERM_BP_FAT), ncRNA processing (GOTERM_BP_FAT), mRNA processing (GOTERM_BP_FAT), mrna processing (SP_PIR_KEYWORDS), ribosome biogenesis (GOTERM_BP_FAT), ribonucleoprotein (SP_PIR_KEYWORDS), tRNA metabolic process (GOTERM_BP_FAT), mrna splicing (SP_PIR_KEYWORDS), tRNA processing (GOTERM_BP_FAT), spliceosomal snRNP biogenesis (GOTERM_BP_FAT), rRNA processing (GOTERM_BP_FAT), rRNA metabolic process (GOTERM_BP_FAT), Spliceosome (KEGG_PATHWAY), ribosomal protein (SP_PIR_KEYWORDS), Spliceosome (SP_PIR_KEYWORDS), ribonucleoprotein complex assembly (GOTERM_BP_FAT), nuclease (SP_PIR_KEYWORDS), cellular macromolecular complex assembly (GOTERM_BP_FAT), cellular macromolecular complex subunit organization (GOTERM_BP_FAT), mitochondrion organization (GOTERM_BP_FAT), nuclease activity (GOTERM_MF_FAT), translation (GOTERM_BP_FAT), macromolecular complex assembly (GOTERM_BP_FAT), cytoplasm (SP_PIR_KEYWORDS), macromolecular complex subunit organization (GOTERM_BP_FAT)	2.55832	RNA degradation	0.0111165	5	BTG family proteins and cell cycle regulation	0.882683	2		NA	NA	RNA processing	1.75e-05	19	RNA binding	4e-05	19	M5.5		22	16.92	M143	nuclear pore, transport; mRNA splicing, processing	3	0.0234375
36	M13.7	A33	12	TBD	98	1801767, 2360705, 1809139, 1709101, 2380494, 2311761, 1731287, 2403906, 1688953, 2405305, 1680579, 2367753, 1700276, 2394193, 1795893, 1751561, 1809695, 1716080, 1720233, 2228732, 1678605, 2088825, 1741176, 1677041, 1686805, 1803302, 1772692, 1755589, 1793770, 1795715, 1734288, 2374293, 1664560, 1784320, 1669555, 1703330, 1685415, 1678922, 2389582, 1765146, 1693310, 2397750, 1717877, 1755727, 1706539, 1679232, 1706687, 2189222, 1703335, 2400500, 2356654, 1795856, 1675956, 1800733, 1741159, 2375002, 1675186, 2048636, 1682232, 1717180, 1687768, 2264625, 2116127, 2094952, 1705907, 2313851, 2313901, 2373177, 1781819, 1780132, 1732985, 1695509, 1802251, 1753819, 2151488, 1700660, 1710906, 1711919, 1713978, 2054233, 1741613, 1700834, 1808148, 1756942, 2263718, 1796738, 1756937, 1656136, 1792518, 1764168, 1803941, 1739967, 1752117, 1717056, 2389155, 1665557, 1704876, 1682180, 2351298, 1727617, 1697153, 1674399, 1777061	ABHD3, ACSL3, AHCTF1, AKAP13, ANXA11, AP3S1, ARFGAP3, ARFIP1, ARHGAP19, ARNTL, ATP2B4, ATP2B4, C14ORF100, C14ORF138, C1ORF119, CAMK1D, CAMK2G, CBL, CCDC49, CCNG2, CDC123, CENTB2, CHMP2B, CHUK, CRK, CRK, DICER1, DIP2B, DNAJB6, DPYD, DUSP18, DYRK1A, DYRK1A, ELMO1, FAM48A, FEM1C, HBP1, HERC4, HNRNPL, IFNAR2, ITFG1, IVNS1ABP, IVNS1ABP, JARID1B, JMJD1B, KIDINS220, KLHL5, KLHL8, LACTB, LASS2, LGALS8, LOC644935, LYST, MANBA, MAP3K8, MAP4K4, ME2, ME2, MIER1, MTMR6, NCOA7, NIPBL, NPEPPS, NUAK2, NUP153, OSBPL9, PAM, PANK2, PAPSS1, PELI2, PHF20L1, PTPN12, PTTG1IP, RFFL, RMI1, RNF135, RNF145, SCYL2, SDF2, SENP6, SERINC1, SLK, SMCHD1, SP3, SPAG9, SPAST, ST8SIA4, STAU1, STX7, STXBP3, TBC1D15, TBK1, TMEM55A, TXNRD1, UGP2, USP15, USP38, VCPIP1, WIPF1, XRN2, ZDHHC17, ZNF143, ZSWIM6	RNA Interference/Gene Silencing/RNA, Small Interfering	signal transduction, intracellular transport, protein transport, cellular protein modification process, transcription by RNA polymerase II, cellular lipid metabolic process, regulation of transcription, DNA-templated, cellular response to growth factor stimulus, proteolysis, cellular response to cytokine stimulus, phosphorylation, cellular protein localization	link	phosphoprotein (SP_PIR_KEYWORDS), alternative splicing (SP_PIR_KEYWORDS)	7.81601	Toll-like receptor signaling pathway	0.685887	4		NA	NA	Meta-analysis of genome-wide association data and large-scale replication identifies additional susceptibility loci for type 2 diabetes	0.894396	2	phosphorus metabolic process	0.539516	15	protein serine/threonine kinase activity	0.180404	10	M5.1	Inflammation	20	19.42	M161	TBA	3	0.0306122
37	M13.8	A3	7	TBD	55	1671854, 1661342, 1801303, 1687351, 1788468, 2161357, 1681118, 1677239, 1709227, 1728180, 1719290, 1724341, 2206272, 1763605, 1803676, 2249920, 1723124, 2103547, 2347193, 1666206, 1720857, 1653432, 1852793, 1882495, 1664912, 1701247, 1666746, 2098947, 1682288, 1768311, 1807136, 1749838, 1721621, 2330994, 1751958, 1688070, 1697639, 2364828, 2262444, 1697629, 2061565, 1736021, 1738239, 1711270, 1761996, 1655195, 1682038, 1730773, 1791375, 1671839, 1778668, 1677532, 1789196, 1745573, 2390472, 1696757, 1737611, 1745852, 2190414	AMY2A, ANKRA2, ARGLU1, C6ORF111, CAPRIN2, CCDC14, CCDC84, CROP, CRYZL1, CXORF45, D2HGDH, DIDO1, ENOSF1, FYN, GALK2, GOLGA8B, GSDML, GSDML, GUSBL1, HNRPDL, HS.143408, HS.409512, IL11RA, LOC132241, LOC153561, LOC338799, LOC728565, LOC728888, LOC729559, MZF1, NKTR, NKTR, NSUN5, NSUN5C, OGT, OGT, PDE7A, PLA2G4B, PLCH2, PRPF4B, RBM6, SEPT1, SEPT6, SFRS14, SFRS5, SMA4, SNORA25, SNORA70, STAG3L2, TAF1C, TAGLN, TARDBP, TPM2, TTC13, TTC14, TTC14, VAMP1, WDR33, ZNF83	Alternative Splicing/Protein Domains/Alternative Splicing	RNA splicing, signal transduction, cellular protein modification process, cellular protein-containing complex assembly, transcription by RNA polymerase II, mRNA processing	link	alternative splicing (SP_PIR_KEYWORDS), phosphoprotein (SP_PIR_KEYWORDS), cytoplasm (SP_PIR_KEYWORDS), cytoskeleton (SP_PIR_KEYWORDS), polymorphism (SP_PIR_KEYWORDS)	2.17905		NA	NA		NA	NA		NA	NA	RNA processing	0.247503	7	RNA binding	0.381028	7	M5.11		15	25.42	M145.0	cytoskeleton/actin (SRF transcription targets)	2	0.0363636
38	M13.9	A3	5	Gene transcription	99	1657139, 2080751, 1741572, 1771411, 1750256, 1765091, 1711828, 1754531, 2317348, 1688526, 1725707, 2365881, 2389810, 1687375, 1814808, 2365549, 1791656, 1710207, 1795128, 1777129, 2225577, 1736568, 1813400, 2101375, 2356068, 1716766, 1703754, 1752631, 1744138, 2136177, 1808779, 1786015, 1727001, 1762426, 1687279, 2168449, 1744308, 1720083, 1665717, 1682658, 1655261, 1660840, 1680644, 1721704, 1651819, 1736757, 2321451, 1893511, 1856480, 1866887, 1838313, 1797318, 1762990, 2376133, 1788347, 1686562, 1811261, 1725528, 1743711, 2123119, 1652521, 1718932, 1780937, 1770035, 2393046, 2052790, 1713505, 1718629, 1693259, 1655126, 1705985, 1796497, 2223380, 1707240, 1758214, 1743104, 1669310, 1708660, 1663577, 2290618, 1690690, 2373266, 1696407, 1665538, 1658639, 1768271, 2286334, 1725183, 1738750, 1808634, 1737146, 2047206, 1704342, 1686645, 2383516, 1735275, 1806809, 1792305, 1706734, 1682449	ADAT1, ADNP2, AKAP8, ALG6, ALS2, ANKHD1, ANKRD10, AP4E1, APTX, ARL5A, ATG16L1, ATG16L1, ATP11C, ATP2A2, BFAR, BRPF1, C10ORF137, C10ORF6, C13ORF23, C16ORF56, C5ORF37, CASP2, CBR4, CCDC77, CDC2L5, CEBPG, CEP192, CGGBP1, CHCHD7, CNOT6, CSTF3, CTCF, DDX46, DHFRL1, DHPS, DHX15, DHX33, EHD4, EIF2S3, EPM2AIP1, ERP27, FAM152A, FLJ20323, FNTA, GALNT11, GNPTAB, HNRNPD, HS.126768, HS.19339, HS.294103, HS.538259, HSPA14, KIAA0141, KIAA1191, KIAA1737, KIF13B, KRIT1, LOC400657, LOC650215, MFSD8, MTMR9, MTRR, MUS81, NCOA5, NHLRC3, NONO, NPC1, NRIP1, PDCD6IP, PI4KAP2, PIGA, PIP3-E, PPWD1, PTBP2, RARS2, RBM4B, RHOT2, RWDD4A, S100PBP, SEC22C, SEC23IP, SFRS12, SFRS2, SKP2, SLC46A3, SMAP1, SR140, TBCE, TFCP2, TMEM77, TRAM1, TXNDC10, UBE3C, UTP14C, WDR7, WDSUB1, ZNF189, ZNF318, ZNF451, ZNF518B	RNA Splicing/Genome, Human/Alternative Splicing	cellular response to organic substance, protein-containing complex assembly, signal transduction, transcription, DNA-templated, intracellular transport, protein transport, cellular protein modification process, cellular response to stress, cellular protein localization, translation	link	RNA splicing (GOTERM_BP_FAT), mRNA metabolic process (GOTERM_BP_FAT), RNA processing (GOTERM_BP_FAT), mrna processing (SP_PIR_KEYWORDS), mRNA processing (GOTERM_BP_FAT), mrna splicing (SP_PIR_KEYWORDS), RNA binding (GOTERM_MF_FAT), acetylation (SP_PIR_KEYWORDS), nucleotide binding (GOTERM_MF_FAT), rna-binding (SP_PIR_KEYWORDS), nucleus (SP_PIR_KEYWORDS), Spliceosome (KEGG_PATHWAY), RNA splicing, via transesterification reactions (GOTERM_BP_FAT), RNA splicing, via transesterification reactions with bulged adenosine as nucleophile (GOTERM_BP_FAT), nuclear mRNA splicing, via spliceosome (GOTERM_BP_FAT), posttranscriptional regulation of gene expression (GOTERM_BP_FAT), coiled coil (SP_PIR_KEYWORDS)	2.75074	Lysosome	0.209257	4		NA	NA		NA	NA	RNA splicing	0.00969667	10	RNA binding	0.0749054	13	M5.10	Mitochondrial Respiration	11	11	M213	regulation of transcription, transcription factors	2	0.020202
39	M13.10	A2	17	Protein synthesis	91	1763875, 1713732, 1657993, 1811480, 1747577, 1808792, 1781983, 1683096, 1790603, 2205245, 1754400, 1752953, 1675612, 1804656, 1703314, 2194828, 1730294, 2082130, 1795026, 1801941, 1736234, 1697363, 1661594, 1813236, 1813938, 1725705, 2063925, 2064655, 1692760, 1773847, 1756767, 1729374, 1659029, 1750400, 1711227, 1691578, 2211800, 2184789, 1769451, 1809708, 1694686, 2343624, 2336186, 1806486, 1771734, 1668484, 1751816, 1728360, 1743806, 2189424, 1663220, 1811327, 1800197, 2405915, 1775744, 1773763, 1713450, 1704206, 1789616, 1772369, 1706610, 1780236, 1691432, 1809010, 1741957, 1712455, 1786388, 1743747, 1786972, 1778321, 1677484, 1729281, 1668090, 1746090, 1752895, 1734138, 1750518, 1706959, 2162989, 1681972, 2405592, 1768181, 1666178, 1701514, 1812940, 1802753, 1773868, 1737585, 1694671, 1686968, 1800390	ABCF1, ABL1, ADNP, ADPRHL2, ALAD, ALKBH6, AP1B1, ASB1, ATPAF1, ATPBD1B, AYP1P1, BCL2L12, BLCAP, C12ORF62, C16ORF44, C16ORF53, C18ORF37, C1ORF123, C1ORF2, C1ORF50, C1ORF77, C20ORF27, C2ORF42, C6ORF136, CHCHD4, CLPP, CTNNBL1, CXORF40A, DPAGT1, DYNC1I2, EIF5B, ETFB, FAM116B, FLJ11286, GMDS, GTF3C6, HMG1L1, HSCB, ILVBL, KCTD21, KIAA0194, KIAA0859, LCMT1, LOC389137, LOC728564, LRRC47, MCTS1, MED29, MIF4GD, MRPL20, MRPL22, MRPL27, MRPL36, MRPS11, MRPS16, MTA2, MYL6B, NPSR1, NUPL2, PDHA1, PLEKHA9, PMM1, PRDM4, PSMC3, RABEPK, RBM4, RNF113A, RUSC1, SARS, SLC2A6, SNAPC4, SPHK2, STK25, STT3A, STX8, TATDN2, THOC4, TIMM22, TMEM189, TMEM69, TMEM93, TOR3A, TP53I13, TRAF3IP2, TRMT1, TSSC4, U2AF1L2, VARS2, ZFAND2A, ZNF362, ZNF511	Lead/Lead/Bacterial Proteins	nucleocytoplasmic transport, protein-containing complex assembly, signal transduction, cellular protein modification process, transcription by RNA polymerase II, cellular response to DNA damage stimulus, intracellular protein transport, proteolysis involved in cellular protein catabolic process, translation	link	translation (GOTERM_BP_FAT), mitochondrion (SP_PIR_KEYWORDS), transit peptide (SP_PIR_KEYWORDS), structural constituent of ribosome (GOTERM_MF_FAT), ribosomal protein (SP_PIR_KEYWORDS), ribonucleoprotein (SP_PIR_KEYWORDS), structural molecule activity (GOTERM_MF_FAT)	3.27003	Valine, leucine and isoleucine biosynthesis	0.753758	2		NA	NA		NA	NA	translation	0.000743064	11	structural constituent of ribosome	0.158408	6	M7.4		15	16.48			NA	NA
40	M13.11	A26	5	TBD	78	2053178, 2224833, 1761804, 1721977, 1719518, 1677440, 1798485, 2099783, 1699676, 2150000, 1700028, 2191929, 1687858, 1714599, 1796244, 2210837, 1674609, 2300396, 1811615, 1662232, 1694530, 1811551, 1796245, 1813275, 1659462, 2317730, 1758658, 1764380, 2093674, 1778673, 1808196, 1737857, 1707858, 1803945, 1806692, 1815124, 1809347, 1839750, 1751803, 1777721, 1749821, 1732577, 1654016, 1703006, 2058070, 1720344, 1716678, 1680353, 1733931, 1729748, 1761560, 2196097, 1722858, 1778587, 1664921, 1736353, 1793433, 1750409, 1780987, 1655340, 1711862, 1783709, 1667257, 1693490, 1746368, 1760683, 1711766, 1742731, 1804642, 1779616, 1743352, 1757272, 1761120, 1664750, 1792508, 1800261, 1766981, 1729816, 1707199	ACTG1, ADIPOR2, ALDH9A1, ARD1A, ARF4, ATP6AP2, ATP6V1E1, ATP6V1F, C14ORF147, C15ORF24, C9ORF156, C9ORF6, CALM2, CAMLG, CD2BP2, CDC26, CLTB, COMMD5, COPA, DCTN2, DDA1, DERA, DNASE2, DUSP22, DUSP23, ELMO2, FADD, GLTP, GMFB, GOLGA7, GSTO1, GTF2B, H2AFZ, HCP5, HEXB, LOC645317, LOC729466, LOC729776, LSM10, MAPRE1, MED28, MGC13379, MRLC2, MTCH1, NEDD8, NIPA2, NPC2, NSF, PDCD6, PEF1, PHF13, PPP2CA, PPP2CA, PPP2R2D, PPP6C, PSMC1, RAB10, RAB9A, RFXANK, RNF181, RNF7, RRAGA, SDHB, SEC11A, SELT, SFRS9, SKP1A, SLC35A2, SMUG1, SUCLG1, TBCC, THAP1, TM2D3, TMBIM4, TMEM59, TUBA1B, UNC50, VDAC3, WDR20	Immunologic Deficiency Syndromes/Sequence Homology, Amino Acid/Nucleic Acid Synthesis Inhibitors	signal transduction, cellular protein metabolic process, transcription by RNA polymerase II, neutrophil degranulation, proteasome-mediated ubiquitin-dependent protein catabolic process, carboxylic acid metabolic process, cellular cation homeostasis, cellular protein localization, cellular response to chemical stimulus, organelle localization by membrane tethering	link	acetylation (SP_PIR_KEYWORDS), phosphoprotein (SP_PIR_KEYWORDS)	1.93952	Oocyte meiosis	0.866755	4	Regulation of p27 Phosphorylation during Cell Cycle Progression	0.895577	2		NA	NA	response to calcium ion	0.669601	4	protein heterodimerization activity	0.324542	6	M7.9		7	8.86			NA	NA
41	M13.12	A35	7	Inflammation	55	1684585, 1708934, 1681301, 1701603, 1694548, 1685824, 1765880, 1762713, 1761566, 1695157, 1716815, 2371724, 1808979, 1679826, 1663119, 1810420, 1709233, 2176063, 2391051, 1730454, 2230862, 2144426, 1768973, 1670302, 2092850, 1889841, 1913678, 1781700, 1721762, 1774874, 1661695, 1675756, 1701837, 2357419, 1660624, 1806293, 2126706, 1767377, 1683250, 1801254, 1679620, 1796316, 1796976, 2186061, 2075051, 1775257, 1663422, 1748915, 1740298, 1732923, 2050911, 1685057, 1755843, 1722981, 1785732, 1674574, 1678494	ACSL1, ADM, AIM2, ALPL, ANXA3, B4GALT5, C16ORF57, C19ORF59, C5ORF32, CA4, CEACAM1, CEACAM1, CLEC4D, CST7, DSC2, DYSF, F5, FCGR1A, FCGR1B, FOLR3, GYG1, HIST2H2AA3, HIST2H2AC, HK3, HPSE, HS.150808, HS.407903, IL18R1, IL18RAP, IL1RN, IRAK3, KCNJ15, KLHL2, LILRA5, LIMK2, LIN7A, LMNB1, LOC153561, LOC440731, LOC648984, LOC728519, MMP9, NLRC4, PFKFB3, PGS1, PROK2, RGL4, S100A12, SIGLEC5, SIPA1L2, SLC22A4, SLC22A4, SLC26A8, TLR5, TNFAIP6, VNN1, ZNF438	Receptors, Interleukin-18/Doxycycline/Tetracyclines	cytokine secretion, protein metabolic process, signal transduction, activation of innate immune response, response to glucocorticoid, lipid metabolic process, neutrophil degranulation, leukocyte migration, positive regulation of NF-kappaB transcription factor activity, cellular response to chemical stimulus	link	response to wounding (GOTERM_BP_FAT), glycoprotein (SP_PIR_KEYWORDS), immune response (GOTERM_BP_FAT), signal (SP_PIR_KEYWORDS), inflammatory response (GOTERM_BP_FAT), defense response (GOTERM_BP_FAT), disulfide bond (SP_PIR_KEYWORDS), innate immune response (GOTERM_BP_FAT), Immunoglobulin domain (SP_PIR_KEYWORDS), immune response (SP_PIR_KEYWORDS), Signal-anchor (SP_PIR_KEYWORDS), Secreted (SP_PIR_KEYWORDS), receptor (SP_PIR_KEYWORDS), membrane (SP_PIR_KEYWORDS), transmembrane (SP_PIR_KEYWORDS), polymorphism (SP_PIR_KEYWORDS), regulation of apoptosis (GOTERM_BP_FAT), regulation of programmed cell death (GOTERM_BP_FAT), regulation of cell death (GOTERM_BP_FAT), intracellular signaling cascade (GOTERM_BP_FAT), cell surface receptor linked signal transduction (GOTERM_BP_FAT)	2.25969	Systemic lupus erythematosus	0.879007	3		NA	NA	Newly identified genetic risk variants for celiac disease related to the immune response	0.924306	2	response to wounding	0.00216498	11	IgG binding	0.971645	2	M4.2	Inflammation	18	31.58	M37.0	immune activation - generic cluster	23	0.418182
42	M13.13	A2	5	Gene transcription	58	1708672, 1664449, 1685413, 2043816, 1764494, 1701269, 1810680, 2343010, 1786658, 1696708, 1801118, 1651987, 2101526, 1657547, 2341793, 1719256, 1761242, 1704477, 1749629, 1663751, 1747303, 1773742, 1651262, 2335718, 1751368, 2369682, 1803775, 2182198, 2205211, 1688127, 1702783, 1776260, 1764362, 1807074, 1726391, 1655765, 1718424, 2306565, 1737738, 2179018, 1787628, 2412549, 2365544, 2195236, 1805827, 2210129, 2387553, 1737396, 2109156, 1721457, 1716895, 1776586, 2128128, 1672006, 1727740, 1704873, 2056479, 1660111, 2130838, 1763129, 1674385	ACAT2, ALG5, ALG8, ARPC5L, ATP5A1, ATP5C1, BOLA2, BOLA3, BOLA3, C14ORF166, C16ORF33, C6ORF129, C7ORF24, CCDC34, CCT7, CKS1B, COMMD1, COX5A, CUL1, CYCSL1, DDX39, DNAJB9, HNRNPAB, HNRNPAB, HNRNPD, HNRPA2B1, HSPE1, ICT1, LOC134997, LOC341457, LOC652595, LOC653505, LYAR, MIF, MRPL39, MRPS21, MRPS28, MTX2, NDUFA12, NDUFAB1, NOL5A, NOLA1, NOLA2, PGRMC2, PPA1, PRIM1, PSMA3, PSMD14, RANBP1, RANBP1, RPA3, RPL26L1, SHFM1, SSB, SYNCRIP, TCEB1, TXNL2, UCHL3, UTP11L, XTP3TPA, YWHAQ	Heterogeneous-Nuclear Ribonucleoproteins/RNA Recognition Motif Proteins/Untranslated Regions	ncRNA processing, protein-containing complex assembly, signal transduction, protein catabolic process, ion transmembrane transport, intracellular transport, cellular protein modification process, transcription by RNA polymerase II, phosphate-containing compound metabolic process, ubiquitin-dependent protein catabolic process, mRNA splicing, via spliceosome, translation, cellular response to stress	link	ribonucleoprotein (SP_PIR_KEYWORDS), acetylation (SP_PIR_KEYWORDS), RNA processing (GOTERM_BP_FAT), mRNA binding (GOTERM_MF_FAT), viral nucleoprotein (SP_PIR_KEYWORDS), rna-binding (SP_PIR_KEYWORDS), mRNA metabolic process (GOTERM_BP_FAT), RNA binding (GOTERM_MF_FAT), RNA splicing (GOTERM_BP_FAT), cytoplasm (SP_PIR_KEYWORDS), mRNA processing (GOTERM_BP_FAT), mrna splicing (SP_PIR_KEYWORDS), mrna processing (SP_PIR_KEYWORDS), Spliceosome (SP_PIR_KEYWORDS), nucleus (SP_PIR_KEYWORDS), RNA splicing, via transesterification reactions (GOTERM_BP_FAT), RNA splicing, via transesterification reactions with bulged adenosine as nucleophile (GOTERM_BP_FAT), nuclear mRNA splicing, via spliceosome (GOTERM_BP_FAT), methylation (SP_PIR_KEYWORDS), nucleotide binding (GOTERM_MF_FAT), sequence-specific DNA binding (GOTERM_MF_FAT), regulation of RNA metabolic process (GOTERM_BP_FAT), DNA binding (GOTERM_MF_FAT), alternative splicing (SP_PIR_KEYWORDS), polymorphism (SP_PIR_KEYWORDS)	1.97933	Oxidative phosphorylation	0.0657091	5	Regulation of p27 Phosphorylation during Cell Cycle Progression	0.365569	2		NA	NA	RNA processing	0.0125929	10	mRNA binding	0.221901	4	M5.10	Mitochondrial Respiration	10	16.39	M4.0	cell cycle and transcription	3	0.0517241
43	M13.14	A2	23	Proteolysis	72	2380771, 1783304, 1759628, 1783333, 2386016, 2388155, 2073732, 1811264, 1715569, 1662318, 2232166, 1727389, 2122953, 1710326, 2352563, 2330112, 1690392, 2087528, 2225735, 1713482, 1781680, 1734231, 2185884, 2310589, 2356672, 1667043, 1779813, 1657797, 1670439, 1692276, 1806601, 1693826, 2395043, 1717165, 1720819, 2229242, 1654543, 1751956, 1677133, 2230672, 2097421, 1655377, 1811972, 1732216, 1728660, 1666761, 2366391, 1748908, 1759952, 1764794, 1768784, 1776173, 2170353, 1814726, 1698487, 1787680, 1689389, 1690706, 1663002, 1736054, 1803143, 1776347, 1777096, 2341815, 1679555, 1743655, 1798874, 1814650, 2323385, 1779014, 1692121, 1725121, 2228809, 1673138	AKR1A1, ATP1B3, ATP1B3, C16ORF61, C2ORF28, CASP3, CBLL1, CCDC32, CCDC53, CCDC59, CCDC90B, CDC16, CISD1, CLDND1, CLDND1, CNIH, COMMD3, CPSF3, CRBN, CWC15, DAP3, DDOST, DHRS4, DIABLO, EIF2B4, EIF4A3, FAM96B, FIBP, FYTTD1, GGPS1, GRSF1, HAVCR2, HSPA4, IGBP1, LOC653566, LSM3, MED6, MGST3, MITD1, MRPL18, MRPL51, MRPS22, MYCBP2, NARS, PMPCB, PPP2R5E, PRDX1, PROSC, PSMA5, PSMB2, PSMC2, PSMD7, PTPLB, SCARB2, SDHD, SELS, SF3B5, SNRPB2, STOML2, SUB1, SYVN1, TCP1, TDG, TFG, TIMM23, TMED9, TMEM85, TRAPPC4, TRIM4, TSPYL1, USO1, XPO1, YWHAG, ZBTB33	Piperidones/Protein Transport/Apoptosis	cellular protein modification process, Fc-epsilon receptor signaling pathway, transcription by RNA polymerase II, cellular amino acid metabolic process, regulation of mRNA stability, regulation of transcription from RNA polymerase II promoter in response to hypoxia, intracellular protein transport, mRNA splicing, via spliceosome, stimulatory C-type lectin receptor signaling pathway, antigen processing and presentation of exogenous peptide antigen via MHC class I, TAP-dependent, G2/M transition of mitotic cell cycle, Wnt signaling pathway, planar cell polarity pathway, T cell receptor signaling pathway, protein-containing complex assembly, hematopoietic stem cell differentiation, neutrophil degranulation, anaphase-promoting complex-dependent catabolic process, response to organonitrogen compound	link	proteasomal protein catabolic process (GOTERM_BP_FAT), proteasomal ubiquitin-dependent protein catabolic process (GOTERM_BP_FAT), negative regulation of cellular protein metabolic process (GOTERM_BP_FAT), negative regulation of protein metabolic process (GOTERM_BP_FAT), cellular macromolecule catabolic process (GOTERM_BP_FAT), anaphase-promoting complex-dependent proteasomal ubiquitin-dependent protein catabolic process (GOTERM_BP_FAT), negative regulation of ubiquitin-protein ligase activity during mitotic cell cycle (GOTERM_BP_FAT), negative regulation of ubiquitin-protein ligase activity (GOTERM_BP_FAT), negative regulation of ligase activity (GOTERM_BP_FAT), positive regulation of ubiquitin-protein ligase activity during mitotic cell cycle (GOTERM_BP_FAT), positive regulation of ubiquitin-protein ligase activity (GOTERM_BP_FAT), regulation of ubiquitin-protein ligase activity during mitotic cell cycle (GOTERM_BP_FAT), positive regulation of ligase activity (GOTERM_BP_FAT), negative regulation of protein ubiquitination (GOTERM_BP_FAT), macromolecule catabolic process (GOTERM_BP_FAT), regulation of ubiquitin-protein ligase activity (GOTERM_BP_FAT), regulation of ligase activity (GOTERM_BP_FAT), positive regulation of protein ubiquitination (GOTERM_BP_FAT), ubiquitin-dependent protein catabolic process (GOTERM_BP_FAT), regulation of protein ubiquitination (GOTERM_BP_FAT), proteolysis (GOTERM_BP_FAT), negative regulation of catalytic activity (GOTERM_BP_FAT), proteasome (SP_PIR_KEYWORDS), negative regulation of protein modification process (GOTERM_BP_FAT), Proteasome (KEGG_PATHWAY), modification-dependent protein catabolic process (GOTERM_BP_FAT), modification-dependent macromolecule catabolic process (GOTERM_BP_FAT), negative regulation of molecular function (GOTERM_BP_FAT), proteolysis involved in cellular protein catabolic process (GOTERM_BP_FAT), cellular protein catabolic process (GOTERM_BP_FAT), protein catabolic process (GOTERM_BP_FAT), positive regulation of protein modification process (GOTERM_BP_FAT), regulation of cellular protein metabolic process (GOTERM_BP_FAT), positive regulation of cellular protein metabolic process (GOTERM_BP_FAT), positive regulation of protein metabolic process (GOTERM_BP_FAT), regulation of protein modification process (GOTERM_BP_FAT), cytoplasm (SP_PIR_KEYWORDS), peptidase activity (GOTERM_MF_FAT), positive regulation of catalytic activity (GOTERM_BP_FAT), mitotic cell cycle (GOTERM_BP_FAT), negative regulation of macromolecule metabolic process (GOTERM_BP_FAT), positive regulation of molecular function (GOTERM_BP_FAT), Protease (SP_PIR_KEYWORDS), Oocyte meiosis (KEGG_PATHWAY), peptidase activity, acting on L-amino acid peptides (GOTERM_MF_FAT), phosphoprotein (SP_PIR_KEYWORDS), endopeptidase activity (GOTERM_MF_FAT), regulation of cell cycle (GOTERM_BP_FAT), cell cycle process (GOTERM_BP_FAT), hydrolase (SP_PIR_KEYWORDS), positive regulation of macromolecule metabolic process (GOTERM_BP_FAT), isopeptide bond (SP_PIR_KEYWORDS), ubl conjugation (SP_PIR_KEYWORDS), cell cycle (GOTERM_BP_FAT)	2.48976	Proteasome	0.0626621	4	Role of Mitochondria in Apoptotic Signaling	0.73105	2		NA	NA	proteasomal protein catabolic process	0.00172322	7	antioxidant activity	0.810981	3	M6.2	Mitochondrial Respiration	9	12.16	M226	proteasome	2	0.0277778
44	M13.15	A32	1	Gene transcription	76	1728662, 1710482, 1684873, 1756006, 1862018, 2152402, 1770030, 1774427, 2053921, 1709439, 2207393, 1812967, 2376289, 2313074, 1713301, 1656822, 1768773, 1651776, 1737170, 2041236, 1734153, 1805693, 1775762, 1701854, 1681802, 1738237, 1654566, 1700231, 1683277, 1654392, 1669433, 1803483, 1763884, 1796336, 1651788, 1793386, 1761912, 1745697, 1668960, 2165473, 1651767, 1671885, 1715968, 2087702, 1672547, 1678032, 1728224, 1716488, 2366634, 1709549, 1782385, 1659058, 1659888, 2330966, 1738675, 2329773, 2155480, 2207363, 1690610, 2406313, 1780057, 2406410, 1809437, 1808712, 1731991, 2415536, 1666482, 1651692, 1720623, 1765523, 1735788, 2402806, 1721636, 1683609, 2193591, 1688011, 1710427, 2087303	ALDH3B1, APLP2, ARSD, ATG2A, ATXN7L3, BAT5, C7ORF43, CALCOCO1, CAPZB, CHMP1A, CNOT3, CNPY3, DBNL, DEDD, DGCR2, DNM2, EGLN2, FHOD1, FLII, GARNL4, GDI1, GMIP, GNAI2, GNG5, GRK6, HS1BP3, HSPA1L, IHPK1, KIAA0319L, KIAA0323, KIAA0913, KIAA2013, MAGMAS, MAP1S, MAP3K11, MED12, MGAT1, MGRN1, MID1IP1, MID1IP1, MKL1, MLF2, MLL4, MYH9, MYO9B, NR1H2, OGFR, PACS1, PKM2, PLEKHM1, POLR2A, PPP1R10, PPP1R14B, PTK2B, PTPN6, RAB27A, RAB43, RABAC1, RALY, RBCK1, RENBP, RHBDD2, RHBDD2, RNF40, SCYL1, SIPA1, SP2, STK10, SYTL3, TOLLIP, TRIOBP, TRPC4AP, TSC22D4, UBE1, UNC93B1, UPF1, VPS37B, XKR8	Protein Domains/Protein Structural Elements/Protein Interaction Domains and Motifs	organelle assembly, signal transduction, transcription, DNA-templated, autophagy, proteolysis, cellular protein modification process, cellular response to stress, neutrophil degranulation, phosphorylation, intracellular protein transport	link	enzyme binding (GOTERM_MF_FAT), cytoskeleton (SP_PIR_KEYWORDS), Ras GTPase binding (GOTERM_MF_FAT), small GTPase binding (GOTERM_MF_FAT), Rho GTPase binding (GOTERM_MF_FAT), GTPase binding (GOTERM_MF_FAT)	2.41234	Endocytosis	0.763756	4	Ras-Independent pathway in NK cell-mediated cytotoxicity	0.834601	2		NA	NA	intracellular signaling cascade	0.103462	17	cytoskeletal protein binding	0.0250247	11	M7.1		12	15.38	M32.1	platelet activation (II)	4	0.0526316
45	M13.16	A35	2	Cytokines/chemokines	39	2078697, 1715068, 1651826, 1737314, 1676895, 1778059, 1722158, 1742601, 1731714, 1798475, 1791253, 1797895, 2392569, 1725471, 2393296, 1750497, 1677693, 1765941, 1798977, 1815054, 1680397, 2396903, 1780334, 1791545, 2367671, 1670410, 1712999, 1700855, 1674590, 1776483, 1665540, 1805228, 1803984, 1792682, 1714643, 1653871, 1757361, 2205882, 1696187, 2112524, 2114720, 1772036, 1654560	ALPK1, AQP9, BASP1, BCL6, BTNL8, CASP4, CASP5, CR1, CREB5, CSF2RB, FBXL13, FFAR2, FPR2, GK, GK, GPR109A, GPR109B, GPR97, GPR97, GPR97, IL8RB, KCNJ15, KCNJ2, KRT23, LIMK2, LOC641710, LOC642103, LOC642684, LOC652578, LOC728417, LOC728417, LRG1, MAK, MCTP2, MGAM, NAMPT, NCF4, NSUN7, PYGL, RNF149, SLPI, STEAP4, TLR6	Cryoprotective Agents/Nicotinic Acids/Glycerol	protein metabolic process, signal transduction, transcription, DNA-templated, cellular response to stress, neutrophil degranulation	link	polymorphism (SP_PIR_KEYWORDS), transmembrane (SP_PIR_KEYWORDS), membrane (SP_PIR_KEYWORDS), receptor (SP_PIR_KEYWORDS), transmembrane protein (SP_PIR_KEYWORDS), cell membrane (SP_PIR_KEYWORDS), inflammatory response (GOTERM_BP_FAT), g-protein coupled receptor (SP_PIR_KEYWORDS), duplication (SP_PIR_KEYWORDS), transducer (SP_PIR_KEYWORDS), glycoprotein (SP_PIR_KEYWORDS), response to wounding (GOTERM_BP_FAT), disulfide bond (SP_PIR_KEYWORDS), defense response (GOTERM_BP_FAT), G-protein coupled receptor protein signaling pathway (GOTERM_BP_FAT), signal (SP_PIR_KEYWORDS), cell surface receptor linked signal transduction (GOTERM_BP_FAT), intracellular signaling cascade (GOTERM_BP_FAT)	1.30403	Starch and sucrose metabolism	0.898896	2		NA	NA		NA	NA	glucan catabolic process	0.998699	2	inward rectifier potassium channel activity	0.997051	2	M3.2	Inflammation	13	30.23	M37.0	immune activation - generic cluster	16	0.410256
46	M13.17	A28	3	Interferon	31	1671703, 2320964, 1776777, 2326509, 1732534, 2094166, 1784380, 1774077, 1845037, 1710937, 1801246, 1697710, 1745471, 2412214, 1762594, 2352121, 1769734, 2053527, 1776723, 2390162, 2376108, 1749722, 1814305, 2139100, 2284998, 1731418, 2415144, 1813455, 1672661, 1690921, 1751079, 1705241, 1736863, 1758250, 1678054, 1703108, 1729973, 1745148	ACTA2, ADAR, ADAR, CASP1, CHMP5, CHMP5, DTX3L, GBP2, HS.489254, IFI16, IFITM1, IL1F7, IRF9, LGALS9, NOD2, NT5C3, NT5C3, PARP9, PHF11, PHF11, PSMB9, RNF213, SAMD9, SHISA5, SP100, SP110, SP110, SP110, SP110, STAT2, TAP1, TDRD7, TMEM140, TRAFD1, TRIM21, UBE2L6, ZC3HAV1, ZNFX1	STAT2 Transcription Factor/NLR Proteins/Inflammatory Bowel Diseases	cellular response to organic substance, transcription, DNA-templated, cytokine-mediated signaling pathway, intracellular transport, protein transport, response to virus, protein localization to nucleus, protein ubiquitination	link	positive regulation of I-kappaB kinase/NF-kappaB cascade (GOTERM_BP_FAT), regulation of I-kappaB kinase/NF-kappaB cascade (GOTERM_BP_FAT), positive regulation of protein kinase cascade (GOTERM_BP_FAT), regulation of protein kinase cascade (GOTERM_BP_FAT), positive regulation of signal transduction (GOTERM_BP_FAT), positive regulation of cell communication (GOTERM_BP_FAT)	2.38736		NA	NA	IFN alpha signaling pathway	0.288131	2	Genome-wide association study of 14,000 cases of seven common diseases and 3,000 shared controls	0.727604	2	positive regulation of I-kappaB kinase/NF-kappaB cascade	0.208245	4	zinc ion binding	0.663855	11	M5.12	IFN	19	50	M127	type I interferon response	3	0.0967742
47	M13.18	A1	4	B cells	88	1663132, 1712298, 1678612, 1813091, 1804445, 1739749, 2155172, 1767642, 1703695, 1758806, 2215545, 1698677, 1659786, 1727284, 2077680, 1690386, 1806951, 1769135, 2091792, 1659725, 1667016, 2347748, 1741422, 1656145, 1666902, 1705570, 1743677, 1680453, 1748034, 1774800, 1748827, 1712347, 1703301, 1662417, 1805395, 1730986, 2385178, 2076658, 1714515, 1676026, 1764764, 1784040, 2208802, 1669788, 1652753, 2363058, 1667925, 1702806, 1728684, 1745806, 1755862, 1653438, 1773073, 2394250, 1662587, 1767219, 1770356, 1680341, 2348503, 2347234, 1789384, 2060770, 1810423, 2077623, 1658678, 1720513, 1682404, 1743103, 2142284, 1781479, 1688098, 2067709, 2052871, 1758173, 2405628, 1774083, 1805481, 1718907, 1790549, 1720965, 2113074, 1727184, 2088612, 1688853, 1702763, 1751692, 1695362, 1663160, 1677785, 1727574	ADCK2, ANKRD46, ANXA6, ARL1, ATF7IP2, B3GALT6, BXDC2, C11ORF46, C19ORF12, C21ORF2, C3ORF26, C4ORF27, CCDC76, CD4, CLDND2, CSRP2BP, CSTF3, DPP7, ENTPD6, EXOSC5, FAF1, FLJ12949, FUT8, GOT1, GPR114, H2AFY2, HNRNPU, ITM2C, KLHDC4, KTELC1, LOC388564, LOC644422, LOC653479, LRPPRC, LTBP3, MALT1, MIB2, MRPL1, MRPS12, MRPS26, MUM1, NAPSA, NPIP, NUDT14, PAAF1, PAOX, PDCL3, PDCL3, PELP1, PEMT, PFAS, PHF14, PHYH, PLEKHA1, PNPLA7, POLR1C, POLRMT, PPIE, PPIE, PRMT1, QSOX2, RAI1, RPP40, RRAS2, SAAL1, SETBP1, SETMAR, SH3PXD2A, SLC25A43, SUV39H1, TBC1D4, TFB2M, TMEM116, TMEM99, TOP1MT, TRIAP1, TRMT11, TSHZ1, TSPAN3, TULP4, UFM1, WDR36, XPO4, ZBTB9, ZMYM1, ZNF17, ZNF32, ZNF337, ZNF559, ZNF827	Environmental Pollutants/Toxic Actions/Lung Neoplasms	intracellular transport, cellular protein modification process, transcription by RNA polymerase II, cell surface receptor signaling pathway, cellular response to DNA damage stimulus	link	methyltransferase (SP_PIR_KEYWORDS), N-methyltransferase activity (GOTERM_MF_FAT), s-adenosyl-l-methionine (SP_PIR_KEYWORDS), methylation (GOTERM_BP_FAT), one-carbon metabolic process (GOTERM_BP_FAT), transferase (SP_PIR_KEYWORDS), protein methyltransferase activity (GOTERM_MF_FAT), biopolymer methylation (GOTERM_BP_FAT), carbohydrate biosynthetic process (GOTERM_BP_FAT)	2.38586	Spliceosome	0.908419	3		NA	NA		NA	NA	RNA processing	0.0770893	11	N-methyltransferase activity	0.0145755	5	M4.7	Cell Cycle	13	14.44	M177.0	TBA	3	0.0340909
48	M13.19	A30	3	Protein phosphorylation	63	1757106, 1752247, 1698968, 1727996, 1701216, 1658327, 1740165, 1802799, 1670263, 2195821, 2367469, 2261784, 1742400, 1680109, 1810719, 1653266, 2415898, 1806304, 1744665, 1714418, 1670532, 1748797, 1816713, 1841334, 1880521, 1791057, 2090397, 1742332, 1745620, 2384807, 1726547, 2413572, 1713156, 1675130, 1765829, 2405602, 1653793, 1770433, 2297710, 1697652, 1800855, 1659854, 1748578, 1805778, 2411963, 1810559, 1721842, 1724495, 2366703, 1808374, 1695468, 1758087, 2390821, 1731043, 2204754, 1736939, 2360291, 1739283, 1723536, 1731113, 1784577, 2143822, 1683127, 1731666, 1744471	MARCH6, AKAP13, ASXL2, BAG4, BANP, BAZ1A, C14ORF102, C1ORF108, C1ORF71, C5ORF41, CARS, CCNY, CEP350, COL4A3BP, DCUN1D1, DNAJB14, DNAJB14, ENTPD4, EP300, FAM101B, GMCL1, GRB2, HS.440088, HS.516646, HS.573541, IFNAR2, ISG20L2, KCTD12, KRCC1, LRRCC1, MAP3K5, MARK2, MSL3L1, NFIC, NUFIP2, OSBPL1A, PDPK1, PIK3CG, PLEKHB2, PLEKHB2, PPTC7, PRPF40A, RAD21, RBM12B, RBM39, RHOQ, RYBP, SESTD1, SGK3, SNTB2, SRPK2, TAOK1, THOC2, TRA2A, TXNDC13, UGCG, UGCGL1, UPF2, USP33, ZBTB43, ZNF12, ZNF148, ZNF281, ZNF641, ZNF654	Protein Domains/Protein Structural Elements/Phosphoinositide	cellular response to organic substance, protein-containing complex assembly, signal transduction, multicellular organism development, cellular protein modification process, lipid biosynthetic process, transcription by RNA polymerase II, cellular response to stress, phosphorylation, cell development, endocytosis, cellular protein localization	link	phosphoprotein (SP_PIR_KEYWORDS), alternative splicing (SP_PIR_KEYWORDS), polymorphism (SP_PIR_KEYWORDS)	2.37347	Prostate cancer	0.00576889	5	p38 MAPK Signaling Pathway	0.624189	3		NA	NA	regulation of transcription	0.558618	19	protein serine/threonine kinase activity	0.354218	7	M7.3		10	15.38			NA	NA
49	M13.20	A29	2	Cell cycle	47	1801464, 2059844, 1690443, 1686662, 1717371, 1761963, 2362681, 1690880, 1652533, 1651499, 1775444, 2260756, 1916292, 1824362, 1855278, 1903914, 1898453, 1879066, 1840920, 1911503, 1850677, 1853438, 1880280, 1818346, 1859207, 1902251, 1835631, 1745841, 1731203, 1767263, 1657398, 1723909, 1669657, 1671992, 1814812, 1659490, 1824898, 1780496, 1652929, 1734991, 2213834, 2363027, 2414436, 1709164, 1763739, 2282477, 1679083	ANKFY1, ANKRD44, C14ORF82, C15ORF28, C22ORF34, C4ORF29, CES2, CTAGE5, DKFZP434K191, ERGIC1, FLJ12078, GSDML, HS.131087, HS.143018, HS.184721, HS.193767, HS.22689, HS.352677, HS.370503, HS.443185, HS.540965, HS.545935, HS.549989, HS.550293, HS.551143, HS.570343, HS.574671, KIAA0492, KIAA1618, LOC158301, LOC284757, LOC402176, LOC440345, LOC650128, LOC650546, LOC653158, LOC728653, MGC12760, POGZ, PPM1B, PRO0628, RAD51, RBM3, RUNDC2C, SOLH, TFAP2A, ZNF93	Genetic Phenomena/Heredity/Chemical Phenomena	NA	link	alternative splicing (SP_PIR_KEYWORDS), coiled coil (SP_PIR_KEYWORDS), polymorphism (SP_PIR_KEYWORDS)	0.866924		NA	NA		NA	NA		NA	NA		NA	NA	DNA binding	0.951181	5	M2.1	Cell Cycle	24	51.06			NA	NA
50	M13.21	A2	2	Cytotoxic lymphocytes	23	1749081, 1768482, 2353732, 1794364, 1745788, 1781824, 1779071, 1692464, 1690420, 2256295, 2207291, 1772821, 1658399, 1813338, 2319000, 1660462, 2282282, 2193325, 1788538, 2343097, 1797776, 1669447, 1742026, 2395981, 2343618, 2258816, 1755415, 1659158, 2336609, 1682929, 1723944	AUTS2, CD8A, CD8A, CTSW, CX3CR1, FASLG, FEZ1, FLJ20699, GFI1, GNLY, IFNG, KIAA1671, KLRG1, LAG3, MATK, MCOLN2, MLH3, MMP23B, NCALD, NCALD, PRSS23, PYHIN1, PYHIN1, PYHIN1, SAMD3, SAMD3, SAMD3, SAMD3, SYTL2, SYTL2, TARP	Anti-Infective Agents/Cells/Antiviral Agents	protein metabolic process, innate immune response, transcription by RNA polymerase II, cell surface receptor signaling pathway, response to lipopolysaccharide, positive regulation of cytosolic calcium ion concentration	link	cellular defense response (GOTERM_BP_FAT), disulfide bond (SP_PIR_KEYWORDS), alternative splicing (SP_PIR_KEYWORDS), response to bacterium (GOTERM_BP_FAT), transmembrane protein (SP_PIR_KEYWORDS), defense response (GOTERM_BP_FAT), positive regulation of signal transduction (GOTERM_BP_FAT), immune response (GOTERM_BP_FAT), positive regulation of cell communication (GOTERM_BP_FAT), Signal-anchor (SP_PIR_KEYWORDS), Immunoglobulin domain (SP_PIR_KEYWORDS), Secreted (SP_PIR_KEYWORDS), glycoprotein (SP_PIR_KEYWORDS), cell surface receptor linked signal transduction (GOTERM_BP_FAT), cell membrane (SP_PIR_KEYWORDS), signal (SP_PIR_KEYWORDS), membrane (SP_PIR_KEYWORDS), phosphoprotein (SP_PIR_KEYWORDS), transmembrane (SP_PIR_KEYWORDS), cytoplasm (SP_PIR_KEYWORDS)	1.10415	Cytokine-cytokine receptor interaction	0.426003	3		NA	NA		NA	NA	cellular defense response	0.685799	3	MHC protein binding	0.0350922	3	M3.6	Cytotoxic/NK	17	54.84	M7.2	enriched in NK cells (I)	5	0.217391
51	M13.22	A35	10	Neutrophils	65	1683598, 1708348, 1718071, 1801710, 1710514, 1781580, 1733288, 1689836, 2148847, 1785268, 1714592, 1791576, 1703074, 1688158, 1692742, 1781285, 2225144, 2289849, 1666932, 1728639, 1795158, 1689046, 2092118, 2370872, 1791771, 1789074, 1752923, 1662524, 2094061, 2226917, 1752927, 1805192, 1659753, 2326953, 1713934, 1724822, 2072598, 1809173, 1719344, 1724533, 1739641, 2201966, 2335704, 1711786, 1716105, 1782070, 2149494, 1705114, 2058795, 2345512, 1660364, 1676358, 1656934, 2339748, 1665877, 1717809, 1750101, 2363586, 1719661, 1741165, 2336781, 2060115, 2392043, 1696463, 1798804, 1720771, 1803811, 1678939	ACSL4, ADAM8, AGTPBP1, APBB1IP, BCL3, BRI3, C1RL, C5AR1, C6ORF166, CD58, CDA, CHSY1, CPD, CYB5R4, DENND3, DUSP1, EIF4E3, FCGR2A, FCGR2A, FCGR3B, FGR, FLJ20273, FPR1, GRINA, HCK, HSPA1A, IFNAR1, IL8RA, IMPA2, KIAA0247, KIAA1600, KIAA1754, LAMP2, LAT2, LITAF, LOC399744, LOC401357, LOC729021, LOC730820, LY96, MTMR3, N4BP1, NCF4, NFE2, NLRP12, NPL, NPL, NUMB, PGCP, PPP4R1, PSCD4, RALB, REPS2, RNF13, RNF149, RNF24, S100A11, SDCBP, SEPX1, SLC11A1, SOD2, SORL1, SPI1, SPI1, SRPK1, STX11, TRIB1, VNN2	FMLP/N-Formylmethionine/N-Formylmethionine	organelle assembly, protein-containing complex assembly, signal transduction, cellular protein modification process, transcription by RNA polymerase II, neutrophil degranulation, protein secretion, innate immune response, proteolysis, response to lipopolysaccharide, cellular response to cytokine stimulus, leukocyte chemotaxis	link	positive regulation of cytokine production (GOTERM_BP_FAT), positive regulation of interferon-gamma production (GOTERM_BP_FAT), immune response (GOTERM_BP_FAT), leukocyte mediated immunity (GOTERM_BP_FAT), regulation of cytokine production (GOTERM_BP_FAT), regulation of interferon-gamma production (GOTERM_BP_FAT), cell activation during immune response (GOTERM_BP_FAT), leukocyte activation during immune response (GOTERM_BP_FAT), positive regulation of multicellular organismal process (GOTERM_BP_FAT), immune effector process (GOTERM_BP_FAT), lymphocyte activation (GOTERM_BP_FAT), leukocyte activation (GOTERM_BP_FAT), T cell activation (GOTERM_BP_FAT), cell activation (GOTERM_BP_FAT)	2.19524		NA	NA		NA	NA		NA	NA	response to bacterium	0.0293191	7	metallocarboxypeptidase activity	0.520506	3	M3.2	Inflammation	17	25	M11.0	enriched in monocytes (II)	15	0.230769
52	M13.23	A3	8	TBD	79	1705247, 1787378, 2185563, 1661833, 1743829, 1775192, 1676842, 1703288, 1789436, 1755909, 1741475, 1694491, 2050617, 2388975, 1767475, 1762972, 2331205, 1700507, 1745076, 1738642, 2299072, 2209578, 1716922, 1687430, 1772644, 1727041, 1697735, 2410038, 1752249, 1713756, 1715113, 1767747, 1788017, 1715496, 1682572, 1803254, 2183938, 1746917, 1805161, 1784766, 1749011, 1728779, 1735827, 1689747, 1680129, 1698406, 1706376, 2042595, 1653220, 1694213, 1721703, 1756669, 1795678, 1715392, 1795930, 1725312, 1728907, 2382354, 1779171, 2395204, 2330861, 1779185, 2055634, 1794677, 1710078, 1730999, 2049536, 2124187, 2389970, 1768930, 1784410, 1670472, 1778238, 1768480, 2376625, 2096405, 1790807, 1669015, 2093500, 1667068, 2068435	ACSL5, ADD3, ANKRA2, ANKRD12, ATXN2, BCLAF1, BTAF1, C19ORF6, C1ORF218, C20ORF11, C7ORF47, CCNG1, CCT6AP1, CERK, CERK, CHD9, CHKB, CLASP1, CLINT1, CMPK1, CROP, CTGLF3, DHX16, EIF2B4, EML3, EWSR1, EWSR1, FAM111A, FAM38A, GLUD1, HARS2, HDAC2, HSH2D, HTR2A, KIAA0528, KIAA2010, LEMD3, LOC729843, LZTR1, MCM3AP, NECAP2, NGLY1, NISCH, NOL8, NSUN2, ORMDL1, OSBP, PCM1, PITPNM1, PLEKHO1, PNN, POGK, POLR3C, PRPF3, PTGER4, RASA1, SCAMP1, SENP7, SGSM2, SLTM, SMC4, SPECC1L, TIAF1, TMC6, TMEM181, TPR, TRPV2, TSC22D2, TSPAN32, U2AF2, UBP1, UBXD8, UTP6, VGLL4, VHL, WDR37, XPC, XPNPEP1, ZBED5, ZC3HAV1, ZNF700	Introns/RNA Splicing/RNA Splicing	protein-containing complex assembly, cellular response to organic substance, signal transduction, transcription, DNA-templated, protein transport, lipid metabolic process, cellular protein modification process, cellular response to stress, carboxylic acid metabolic process, exocytosis	link	cytoplasm (SP_PIR_KEYWORDS), cytoskeleton (SP_PIR_KEYWORDS)	2.75623	Spliceosome	0.86689	3		NA	NA	Schizophrenia, susceptibility to	0.717046	2	response to heat	0.999999	3	DNA binding	0.971259	17	M6.2	Mitochondrial Respiration	4	4.94	M211	TBA	3	0.0379747
53	M13.24	A24	6	TBD	70	2389013, 1722102, 1732615, 1772506, 1727332, 1652722, 1797828, 1811555, 1683175, 1724145, 1696675, 1797530, 1752802, 2096654, 1808821, 1756898, 1773018, 1738718, 1661599, 2402674, 1741780, 1738326, 1787410, 2359456, 2121207, 1708143, 1733377, 1663379, 1784709, 2173451, 1742166, 2072091, 1725169, 1660844, 2130411, 1655694, 1692072, 1756352, 1727073, 1676799, 1702065, 1722905, 1675239, 1789186, 2257665, 2112402, 1691291, 1738759, 1694111, 1803772, 1777794, 2318811, 2375599, 1780825, 1801504, 1794230, 1697286, 1684446, 1785660, 1715705, 1756126, 2157421, 1672571, 1765851, 1775074, 1671191, 1711166, 1734316, 2061732, 1761844, 2197030	ADRM1, ANAPC11, ASMTL, ATP5I, ATPIF1, C14ORF2, C20ORF116, C9ORF119, C9ORF23, CBX4, CES2, CHCHD5, CLPTM1L, COMMD4, COMMD9, COQ9, CUEDC2, CYB561D2, DDIT4, DPM3, DUSP28, EIF4E2, EIF6, ERGIC3, FAM125A, FAM127A, FASTKD5, FBXL15, GNPDA1, GPI, GRWD1, HNRNPUL2, INTS12, INTS4, KDELR1, LOC642031, LOC728006, MAPBPIP, MEA1, MFAP1, MFSD5, MRPS11, NDUFA7, OBFC1, PARL, PHF5A, PIGS, PIGT, PNKP, POLD4, PRKCSH, RANBP3, RNH1, RRAS, RUNX1, SCAND1, SF3A1, SPAG7, SRPR, SSNA1, STUB1, STUB1, TFIP11, TRADD, TUBGCP2, UQCRC1, WDR8, YME1L1, YRDC, ZCCHC17, ZFYVE21	Mutagenesis/Chromosomes, Human/Chromosomes, Mammalian	protein-containing complex assembly, cellular protein modification process, cellular response to stress, transcription by RNA polymerase II, phosphate-containing compound metabolic process, cellular protein localization	link	generation of precursor metabolites and energy (GOTERM_BP_FAT), mitochondrion (SP_PIR_KEYWORDS), transit peptide (SP_PIR_KEYWORDS), mitochondrion inner membrane (SP_PIR_KEYWORDS), oxidative phosphorylation (GOTERM_BP_FAT), electron transport (SP_PIR_KEYWORDS), electron transport chain (GOTERM_BP_FAT), Oxidative phosphorylation (KEGG_PATHWAY), transport (SP_PIR_KEYWORDS), phosphorus metabolic process (GOTERM_BP_FAT), phosphate metabolic process (GOTERM_BP_FAT), phosphorylation (GOTERM_BP_FAT), oxidation reduction (GOTERM_BP_FAT), membrane (SP_PIR_KEYWORDS)	1.17129	Glycosylphosphatidylinositol(GPI)-anchor biosynthesis	0.980566	2		NA	NA		NA	NA	generation of precursor metabolites and energy	0.258356	7	GPI-anchor transamidase activity	0.887273	2	M6.2	Mitochondrial Respiration	11	15.49	M248	TBA	2	0.0285714
54	M13.25	A32	8	Protein phosphorylation	79	1748546, 1717337, 1806408, 2409167, 2120273, 2208413, 1769566, 1656682, 2049727, 2090558, 1810759, 1653797, 2307740, 1763265, 1679727, 1809583, 2155228, 1669905, 1780058, 2180352, 1788931, 1691559, 2174369, 1733579, 1689552, 1664826, 2365595, 1758906, 1755077, 1827736, 1832208, 1894072, 2094106, 1723467, 1764970, 1696127, 1796240, 1733176, 1733453, 2125747, 1804419, 1659415, 1789751, 2347068, 1791478, 1656111, 2095840, 1716547, 1739541, 2336982, 1784753, 1681304, 1708095, 1681845, 1798354, 1671621, 2387799, 1688702, 2214603, 1662617, 2173004, 1768197, 2117223, 1734895, 1808501, 1813491, 1782609, 1753547, 1785765, 2141941, 1746704, 1748124, 1747146, 1680770, 1789233, 2374692, 1668417, 1809086, 1711069, 1728512, 1755303, 1656676	ACADVL, ANXA2, AP1S2, ARHGAP15, ATG3, AZIN1, C20ORF111, C2ORF25, C2ORF25, C6ORF62, CD46, CHMP1B, CLK1, CREBBP, CRLF3, DCP2, DEGS1, DIP2B, DOCK8, ELF2, ELOVL5, EVI2A, FAM63A, FBXO33, GMPR2, GNA13, HEBP2, HS.296031, HS.348514, HS.561747, HSD17B12, ITGB1, JMJD1C, KIAA0240, KIAA1012, LIMS1, LOC284988, LOC606724, LRMP, MAP2K1IP1, MARCH7, MFSD1, MKNK2, MTPN, MYLIP, MYST3, NAGK, NMI, NPTN, PAIP2, PAN3, PANK2, PAPD4, PAPOLA, PCMT1, PDPK1, PJA2, PPP2R3C, PPP2R3C, RAB8B, ROD1, ROD1, SEPT2, SFT2D1, SH3KBP1, SPTLC1, STAG2, STAT5A, TM9SF2, TOR1AIP1, TRIM8, TSC22D3, TSG101, UBQLN2, VPS37C, WAC, WASPIP, XRN1, YPEL5, YWHAH, ZNF217, ZYG11B	Protein Interaction Maps/Lysine Acetyltransferases/Histone Acetyltransferases	organic acid metabolic process, organelle assembly, signal transduction, transcription, DNA-templated, intracellular transport, protein transport, cellular protein modification process, neutrophil degranulation, endocytosis, ubiquitin-dependent protein catabolic process, lipid metabolic process, cellular response to stress, cellular protein localization, macroautophagy	link	phosphoprotein (SP_PIR_KEYWORDS), alternative splicing (SP_PIR_KEYWORDS), polymorphism (SP_PIR_KEYWORDS)	1.45766	RNA degradation	0.820612	3	IL-7 Signal Transduction	0.279841	3		NA	NA	cellular macromolecule catabolic process	0.993843	9	polynucleotide adenylyltransferase activity	0.948634	2	M5.1	Inflammation	10	12.2	M213	regulation of transcription, transcription factors	2	0.0253165
55	M13.26	A37	9	Oxidative stress	40	1815306, 1789005, 2299045, 2369580, 1808202, 1795419, 1697166, 2050023, 1680624, 2156267, 1723185, 1733863, 1712095, 1790228, 2046315, 1730575, 1749662, 1757467, 1765621, 2219556, 1715931, 2216582, 1713985, 1671583, 1731745, 2172174, 1815023, 1666924, 1787923, 1729142, 2367191, 2100458, 1663605, 1714461, 1778213, 1766657, 1747160, 1657983, 2116639, 2174884, 1791147	AP2A1, ATP6V0C, BMP2K, C16ORF35, C19ORF22, C2ORF24, C9ORF78, CCDC23, CREG1, EIF2AK1, ELOF1, FAM100A, FOXO4, FURIN, GABARAPL2, GCLC, GPX1, H1F0, HDGF, ISCA1, ISCA1, LYL1, MAF1, MKRN1, NINJ2, NP, PIM1, PINK1, PNPLA2, PRR6, PSMF1, RFESD, RNF123, RNF14, STK33, STOM, SYT15, TERF2IP, TFDP2, XPO7, YPEL3	Specialty Uses of Chemicals/Glutathione/Glutathione	signal transduction, transcription, DNA-templated, cellular protein modification process, cellular response to stress, secretion by cell, proteasomal protein catabolic process	link	positive regulation of cellular catabolic process (GOTERM_BP_FAT), positive regulation of catabolic process (GOTERM_BP_FAT), regulation of cellular catabolic process (GOTERM_BP_FAT), regulation of catabolic process (GOTERM_BP_FAT)	2.16007	Glutathione metabolism	0.798521	2		NA	NA		NA	NA	positive regulation of cellular catabolic process	0.820449	3	proteasome inhibitor activity	0.438396	2	M4.4		15	36.59			NA	NA
56	M13.27	A1	1	B cells	33	2377669, 1676924, 2325837, 2261416, 1753112, 1746565, 1711573, 2415786, 1757872, 1775542, 1769383, 1844464, 1886655, 1862909, 1691341, 2355033, 1714444, 2315979, 1699991, 2213136, 2103919, 1731928, 2365111, 1662839, 1793549, 1688279, 1728298, 1705892, 1751400, 2335604, 1656287, 1765109, 1740493, 1684943, 2338348, 1719756, 2093775	CD247, CD247, CD3D, CD3D, CD5, CD6, CD96, CD96, DKFZP761P0423, FAIM3, GIMAP5, HS.534427, HS.554324, HS.560343, IL7R, KIAA1147, KLF12, LBH, LCK, LEF1, LRFN3, LY9, MAP4K1, PLEKHA1, PTPN4, PVRIG, SBK1, SH2D1A, SKAP1, SKAP1, SPOCK2, TNFRSF25, TRAF5, TRAT1, UBASH3A, ZAP70, ZNF831	Lymphocyte Specific Protein Tyrosine Kinase p56(lck)/ZAP-70 Protein-Tyrosine Kinase/LCK	T cell differentiation, cellular protein modification process, cellular response to cytokine stimulus, T cell receptor signaling pathway	link	regulation of T cell receptor signaling pathway (GOTERM_BP_FAT), regulation of antigen receptor-mediated signaling pathway (GOTERM_BP_FAT)	3.71777	Primary immunodeficiency	0.000949128	4	Lck and Fyn tyrosine kinases in initiation of TCR Activation	0.000629673	4		NA	NA	positive regulation of immune system process	4.3e-06	9	non-membrane spanning protein tyrosine kinase activity	0.164257	3	M4.15	T-cell	12	32.43	M7.0	enriched in T cells (I)	11	0.333333
57	M13.28	A1	21	Protein synthesis	29	1810810, 1660376, 1704315, 1656962, 2046856, 1792528, 1664610, 1671217, 1683498, 1715926, 1687738, 1683597, 2167617, 2167616, 2114876, 1672446, 2319996, 1754303, 1663799, 2343775, 1765043, 1737015, 1690494, 2247594, 1755733, 1686954, 1740587, 2207533, 1784717, 1656625, 1746516, 2048326, 1738243, 1694742	EEF1A1, LOC387841, LOC389435, LOC401019, LOC401019, LOC401206, LOC402057, LOC440733, LOC441034, LOC642210, LOC650276, LOC652071, NACA, NACA, RPL11, RPL11, RPL3, RPL30, RPL32, RPL38, RPL38, RPL39, RPL6, RPLP1, RPLP2, RPS10, RPS11, RPS17, RPS19, RPS24, RPS25, RPS27A, RPS29, RPS29	Heredity/Genetic Phenomena/Proteins	SRP-dependent cotranslational protein targeting to membrane, nuclear-transcribed mRNA catabolic process, nonsense-mediated decay, protein-containing complex assembly, rRNA processing, translation, antimicrobial humoral immune response mediated by antimicrobial peptide	link	translational elongation (GOTERM_BP_FAT), ribosomal protein (SP_PIR_KEYWORDS), ribosome (SP_PIR_KEYWORDS), translation (GOTERM_BP_FAT), Ribosome (KEGG_PATHWAY), protein biosynthesis (SP_PIR_KEYWORDS), ribonucleoprotein (SP_PIR_KEYWORDS), structural constituent of ribosome (GOTERM_MF_FAT), structural molecule activity (GOTERM_MF_FAT), acetylation (SP_PIR_KEYWORDS), RNA binding (GOTERM_MF_FAT), ribosome biogenesis (GOTERM_BP_FAT), ribonucleoprotein complex biogenesis (GOTERM_BP_FAT), phosphoprotein (SP_PIR_KEYWORDS), cytoplasm (SP_PIR_KEYWORDS)	19.9784	Ribosome	1.78e-31	18		NA	NA		NA	NA	translational elongation	2.93e-35	19	structural constituent of ribosome	6.14e-27	17	M5.9	Protein Synthesis	19	55.88			NA	NA
58	M13.29	A2	11	Protein modification	65	2392635, 2145396, 2393144, 2396982, 1669308, 1772527, 1667839, 1773780, 2097790, 1721225, 1738207, 2399328, 1764431, 1739558, 1795218, 2376408, 1740216, 2059886, 1804476, 2041577, 1748616, 1773964, 2311537, 2355971, 1804789, 1785756, 1815169, 1663068, 2282077, 1691090, 1760441, 1777528, 1791119, 2360028, 1724148, 1813846, 1814315, 2385866, 1698072, 1696713, 1715214, 1778360, 1800276, 2356031, 1776674, 1760890, 1692539, 1813671, 2105966, 1789001, 2358914, 1779399, 2327346, 1768488, 1791067, 2212714, 1719649, 1738704, 2129349, 2212354, 1676899, 1651438, 1780698, 1692620, 1745784	ABCF1, AKR7A3, ARL6IP4, BCL2L12, BRPF1, C12ORF44, C14ORF130, C16ORF24, C1ORF86, C20ORF4, CISH, COBRA1, COPS6, CRELD1, DHX30, DPM3, ERCC3, FLJ20699, GMPPA, GPR172A, GTF2F1, H1FX, HMGA1, HSD17B10, KIAA1967, LOC731314, MCM5, MGC33556, MIB2, MPV17, MRPS5, NCBP1, NDUFA10, NFATC3, ORAI1, P2RX4, PBXIP1, PHF1, PITRM1, POLA2, PTPN7, PYGB, RCN1, RNF121, SAC3D1, SEPN1, SH3BP1, SLC25A1, SLC35A4, SLC35B2, SLC35C2, SNRPA, SSBP4, TERF2, TESK1, TMEM39B, TMEM63A, TRIM26, TSSC1, WDR46, YEATS2, ZFPM1, ZFYVE19, ZNF263, ZNF324	Nucleic Acid Hybridization/Paraffin/Breast Cancer	protein-containing complex assembly, transcription, DNA-templated, signal transduction, ion transmembrane transport, cellular protein modification process, cellular response to stress, DNA metabolic process	link	acetylation (SP_PIR_KEYWORDS), energy derivation by oxidation of organic compounds (GOTERM_BP_FAT), generation of precursor metabolites and energy (GOTERM_BP_FAT)	1.66365		NA	NA	Nuclear receptors coordinate the activities of chromatin remodeling complexes and coactivators to facilitate initiation of transcription in carcinoma cells	0.30773	2		NA	NA	positive regulation of nitrogen compound metabolic process	0.295212	9	DNA binding	0.727489	16	M5.10	Mitochondrial Respiration	8	12.31	M4.0	cell cycle and transcription	2	0.0307692
59	M13.30	A37	4	Erythrocytes	29	1709092, 2096322, 1775405, 1797793, 1689172, 1733581, 1680134, 2165975, 1782788, 1717063, 1658351, 1733947, 1778144, 1765208, 1750130, 1758398, 1668039, 1682332, 1772731, 2091454, 1696183, 2411658, 2267787, 1784678, 1721046, 1794780, 1743911, 1687857, 2413064, 2049417, 1653646, 1658624	ABCC13, ADIPOR1, ARL4A, BLVRB, BOAT, C16ORF35, CARM1, CES3, CSDA, FBXO9, FIS1, FKBP8, FLJ20489, GLUL, GSPT1, GUK1, GYPC, GYPC, HAGH, HBM, HBQ1, HPS1, HPS1, PBX1, PTMS, SHARPIN, SLC25A39, ST6GALNAC4, ST6GALNAC4, TMEM86B, UBL7, UBXD1	Biotransformation/Biotransformation/Gases	transcription, DNA-templated, protein transport, peptide biosynthetic process, cellular protein modification process, cellular response to stress, proteolysis involved in cellular protein catabolic process, intracellular signal transduction	link	apoptosis (GOTERM_BP_FAT), programmed cell death (GOTERM_BP_FAT), cell death (GOTERM_BP_FAT), death (GOTERM_BP_FAT)	1.00193		NA	NA		NA	NA		NA	NA	oxygen transport	0.997034	2	oxygen transporter activity	0.780353	2	M3.1	Erythrocytes	13	40.62	M201	TBA	2	0.0689655
60	M13.31	A25	6	TBD	25	1704961, 1711899, 2411915, 1652198, 2267914, 1708486, 1801584, 1660663, 2279635, 1667112, 2208158, 1807833, 1765701, 1676503, 1732313, 1665736, 1737586, 1661366, 1698323, 1687887, 2287888, 2395389, 1813795, 1710543, 2276952, 1805535, 1675844	ACTG1, ANXA2, ATG4B, CCM2, CD68, CNN2, CXCR4, DYRK1A, EIF4G2, FBXO7, GTF2IP1, HM13, LOC399942, LOC643446, LOC647195, LOC648024, LOC653994, PGAM1, PLEKHB2, PSMC4, PSMC4, PSMC4, RASSF5, SLC39A3, TSC22D3, VRK3, WDR1	Anti-HIV Agents/Anti-Retroviral Agents/Neoplasms, Vascular Tissue	protein-containing complex assembly, signal transduction, cellular protein modification process, neutrophil degranulation, cellular response to cytokine stimulus, cellular protein localization	link	phosphoprotein (SP_PIR_KEYWORDS), acetylation (SP_PIR_KEYWORDS), cellular macromolecule catabolic process (GOTERM_BP_FAT), macromolecule catabolic process (GOTERM_BP_FAT), cytoplasm (SP_PIR_KEYWORDS)	1.92517	Leukocyte transendothelial migration	0.270931	3		NA	NA		NA	NA	blood vessel morphogenesis	0.999433	3	cytoskeletal protein binding	0.914348	4	M4.9		10	37.04			NA	NA
61	M13.32	A27	1	Cell cycle	30	1815184, 1684217, 2349459, 2202948, 1727055, 1786125, 2374425, 2412384, 1747911, 1670238, 1666305, 1716279, 1747016, 1664630, 1749829, 1781942, 2409220, 1794539, 2143155, 1808071, 2222008, 2413898, 2412860, 2212909, 1751444, 2409298, 2196984, 1740291, 1670353, 1678669, 1806037, 2362549	ASPM, AURKB, BIRC5, BUB1, C12ORF48, CCNA2, CCNE1, CCNE2, CDC2, CDC45L, CDKN3, CENPE, CEP55, CHEK1, DLG7, HMMR, HMMR, KIF11, KIF11, KIF14, KIFC1, MCM10, MCM4, MELK, NCAPG, NUSAP1, OIP5, POLQ, RAD51AP1, RRM2, TK1, ZWINT	Aurora Kinase/Cyclin A2/Cyclin-Dependent Kinase Inhibitor p21	DNA repair, spindle organization, mitotic cell cycle checkpoint, protein-containing complex assembly, signal transduction, DNA replication, regulation of transcription, DNA-templated, protein phosphorylation, microtubule-based movement, proteasome-mediated ubiquitin-dependent protein catabolic process, G2/M transition of mitotic cell cycle, nucleobase-containing compound biosynthetic process, cellular response to abiotic stimulus, establishment of chromosome localization	link	cell cycle (SP_PIR_KEYWORDS), cell division (SP_PIR_KEYWORDS), mitotic cell cycle (GOTERM_BP_FAT), cell cycle phase (GOTERM_BP_FAT), mitosis (SP_PIR_KEYWORDS), nuclear division (GOTERM_BP_FAT), mitosis (GOTERM_BP_FAT), cell division (GOTERM_BP_FAT), M phase of mitotic cell cycle (GOTERM_BP_FAT), organelle fission (GOTERM_BP_FAT), cell cycle (GOTERM_BP_FAT), M phase (GOTERM_BP_FAT), cell cycle process (GOTERM_BP_FAT), cell cycle checkpoint (GOTERM_BP_FAT), regulation of cell cycle (GOTERM_BP_FAT), phosphoprotein (SP_PIR_KEYWORDS), Cell cycle (KEGG_PATHWAY), mitotic sister chromatid segregation (GOTERM_BP_FAT), sister chromatid segregation (GOTERM_BP_FAT), chromosome segregation (GOTERM_BP_FAT), regulation of mitotic cell cycle (GOTERM_BP_FAT), cytoplasm (SP_PIR_KEYWORDS), nucleus (SP_PIR_KEYWORDS), mitotic cell cycle checkpoint (GOTERM_BP_FAT), ubl conjugation (SP_PIR_KEYWORDS), cytoskeleton (SP_PIR_KEYWORDS), centromere (SP_PIR_KEYWORDS), organelle localization (GOTERM_BP_FAT), regulation of cell cycle process (GOTERM_BP_FAT), microtubule-based process (GOTERM_BP_FAT), regulation of mitosis (GOTERM_BP_FAT), regulation of nuclear division (GOTERM_BP_FAT), positive regulation of cell cycle (GOTERM_BP_FAT), spindle checkpoint (GOTERM_BP_FAT), establishment of organelle localization (GOTERM_BP_FAT), microtubule (SP_PIR_KEYWORDS), chromosome localization (GOTERM_BP_FAT), establishment of chromosome localization (GOTERM_BP_FAT), regulation of mitotic metaphase/anaphase transition (GOTERM_BP_FAT), positive regulation of mitosis (GOTERM_BP_FAT), positive regulation of nuclear division (GOTERM_BP_FAT), Oocyte meiosis (KEGG_PATHWAY), chromosome organization (GOTERM_BP_FAT), cytokinesis (GOTERM_BP_FAT), kinetochore (SP_PIR_KEYWORDS), coiled coil (SP_PIR_KEYWORDS), regulation of organelle organization (GOTERM_BP_FAT), positive regulation of organelle organization (GOTERM_BP_FAT), Progesterone-mediated oocyte maturation (KEGG_PATHWAY), microtubule cytoskeleton organization (GOTERM_BP_FAT), positive regulation of cellular component organization (GOTERM_BP_FAT), Pathways in cancer (KEGG_PATHWAY), cytoskeleton organization (GOTERM_BP_FAT), cell proliferation (GOTERM_BP_FAT), intracellular signaling cascade (GOTERM_BP_FAT), enzyme binding (GOTERM_MF_FAT), alternative splicing (SP_PIR_KEYWORDS), regulation of cell proliferation (GOTERM_BP_FAT)	7.3442	Cell cycle	2.09e-08	8	cdc25 and chk1 Regulatory Pathway in response to DNA damage	0.308378	2		NA	NA	mitotic cell cycle	3.8e-18	18	ATP binding	0.00230047	12	M3.3	Cell Cycle	15	46.88	M4.0	cell cycle and transcription	25	0.833333
62	M14.1	A32	2	Gene transcription	44	2225595, 2352009, 1673529, 1794470, 2320513, 1772370, 2173740, 1785635, 2349600, 1725594, 2186858, 1778917, 1682226, 1658885, 1704091, 1661554, 1731001, 1721833, 1758811, 1769433, 1675472, 1779034, 2265995, 2151368, 1725612, 1733311, 1786601, 2386982, 1763763, 1707585, 2361570, 2064694, 2402363, 2336130, 2064606, 1683811, 1667893, 1729495, 2083588, 1675674, 2324672, 1756696, 1739454, 1657470, 1688698	ACAD8, ACADVL, AGXT2L2, ANKFY1, APBB3, ARHGEF1, ASB8, BRD3, BRD8, C10ORF97, C14ORF131, CDK7, CLDN15, DAGLB, DGAT1, DIAPH1, ERICH1, IER5, IMPA1, IQGAP2, LOC644799, NADSYN1, NBPF3, NOL12, NUP50, PIGB, PLAGL2, PRKCZ, RIPK3, SLC46A2, SNX14, STIM1, STK19, SULT1A4, TBC1D2B, TNPO3, TNS3, TRIM41, TTC32, UBE4B, USF2, USF2, USP34, YTHDF3, ZEB2	Protein Isoforms/Zinc/Zinc	protein-containing complex assembly, signal transduction, lipid metabolic process, cellular protein modification process, transcription by RNA polymerase II	link	phosphoprotein (SP_PIR_KEYWORDS), coiled coil (SP_PIR_KEYWORDS)	1.62541		NA	NA	Rho cell motility signaling pathway	0.490543	2		NA	NA	glycerolipid biosynthetic process	0.998824	3	acyl-CoA dehydrogenase activity	0.993743	2	M6.10		5	11.11			NA	NA
63	M14.2	A2	19	Protein synthesis	44	2371825, 1809027, 1721741, 2082810, 1693410, 1666208, 1790650, 1805474, 1724376, 1766408, 1748707, 2380698, 1713380, 1713178, 1747223, 1778611, 1746457, 1725244, 1782579, 2237746, 1683927, 1690099, 1678671, 2395856, 1680703, 1698001, 1670638, 1774836, 1697440, 2311548, 1781906, 1670456, 1734198, 2069945, 1739083, 1773620, 2192032, 1805646, 1666050, 1683700, 1792138, 2115696, 1730658, 2046003	AGL, ATP5SL, ATPBD1B, BRD7, BRI3BP, C14ORF106, C16ORF63, C1ORF131, C2ORF30, CBFB, CRELD2, DSTN, EIF2B2, FAM116A, FRYL, GBAS, GTF3C2, HAT1, IMMT, ING3, ITGAE, ITGB1BP1, KLHL24, LOC219854, MRPS15, NCK1, PITPNC1, PLOD3, PRPF4, PTRH2, RBM17, RBM42, RNGTT, RY1, SIRT1, SMARCC2, SRP19, SS18, TMUB1, TNFSF12, UQCRH, USP42, YTHDF2, ZDHHC6	Aging/Longevity/Acetylation	proteasome-mediated ubiquitin-dependent protein catabolic process, protein-containing complex assembly, signal transduction, cellular protein modification process, transcription by RNA polymerase II, cellular response to stress	link	Spliceosome (KEGG_PATHWAY), mrna processing (SP_PIR_KEYWORDS), mRNA processing (GOTERM_BP_FAT), nucleus (SP_PIR_KEYWORDS), mRNA metabolic process (GOTERM_BP_FAT), mrna splicing (SP_PIR_KEYWORDS), RNA processing (GOTERM_BP_FAT), RNA splicing (GOTERM_BP_FAT)	1.32933	Spliceosome	0.271072	3		NA	NA		NA	NA	chromatin modification	0.999716	4	histone acetyltransferase activity	0.999963	2	M5.6	Mitochondrial Stress/Proteasome	4	9.09			NA	NA
64	M14.3	A2	12	Protein modification	39	2311278, 1754179, 1745415, 1779279, 1748770, 1742432, 1666192, 1679405, 1801845, 1738819, 2405233, 1704571, 1733511, 1772455, 1903568, 2392717, 1716056, 2342240, 1810838, 1768754, 1778236, 1808568, 1719622, 1751378, 1734205, 1666739, 1705679, 2051232, 1728845, 2367782, 1781516, 2368068, 1782331, 1660368, 1738369, 1696975, 1795428, 1799815, 1814113	ADD3, AP1G2, BBX, C14ORF32, CKAP5, COBRA1, DCTN5, DDX56, DNAL4, EFTUD2, FAM133B, FAM53B, GOLGA3, HDAC3, HS.294603, LARP7, LMF2, MGAT2, MTDH, PILRB, PTPN11, PYCR2, RABEP1, RARS, RASSF1, RBM15, SAFB2, SDHA, SMARCD1, STARD7, SUPT16H, TCF20, TDG, TRRAP, TUFM, USP1, WDR59, XYLT2, ZFR	DNA Methylation/Alkylation/CpG Islands	signal transduction, cellular protein modification process, transcription by RNA polymerase II, DNA metabolic process, cellular response to DNA damage stimulus	link	response to DNA damage stimulus (GOTERM_BP_FAT), dna repair (SP_PIR_KEYWORDS), DNA damage (SP_PIR_KEYWORDS), ubl conjugation (SP_PIR_KEYWORDS), cellular response to stress (GOTERM_BP_FAT), DNA repair (GOTERM_BP_FAT), hydrolase (SP_PIR_KEYWORDS), DNA metabolic process (GOTERM_BP_FAT)	1.01058		NA	NA	Control of Gene Expression by Vitamin D Receptor	0.532108	2		NA	NA	response to DNA damage stimulus	1	4	transcription factor binding	0.876937	5	M5.5		3	7.69			NA	NA
65	M14.4	A1	11	Gene transcription	38	1750800, 2134062, 2296950, 1800935, 2230035, 2371147, 1776147, 2143261, 1712320, 1681269, 1709132, 2055477, 1730101, 1769782, 1798212, 1766125, 1814122, 1759097, 1813207, 2044617, 1758311, 2062370, 1716004, 1675131, 1746686, 1771800, 1672443, 1726783, 1790410, 1721081, 1783728, 1734190, 1683120, 1705515, 2154101, 1683243, 1811195, 1730118	ACO1, ALKBH3, APOBEC3F, ARV1, BBS2, BCL7C, C21ORF59, CXORF40B, DDX50, DYRK4, ELP2, EXOSC7, GSPT2, LAX1, LLGL1, LONP1, MDC1, MLLT11, MRPS9, MTERFD1, NET1, NOL8, NSUN4, PIH1D1, POLR1C, PRKCA, QDPR, RNASEH1, RNASEN, SP4, TBRG4, TCEAL3, UNG, UPF3A, UPRT, VPS45, ZNF211, ZNF644	Uracil/Uracil/Uracil	protein metabolic process, transcription, DNA-templated, DNA metabolic process, intracellular signal transduction, RNA catabolic process	link	RNA binding (GOTERM_MF_FAT), RNA catabolic process (GOTERM_BP_FAT), rna-binding (SP_PIR_KEYWORDS), ribonuclease activity (GOTERM_MF_FAT), nuclease (SP_PIR_KEYWORDS), nuclease activity (GOTERM_MF_FAT), cellular macromolecule catabolic process (GOTERM_BP_FAT), hydrolase (SP_PIR_KEYWORDS), macromolecule catabolic process (GOTERM_BP_FAT)	2.07686		NA	NA		NA	NA		NA	NA	RNA catabolic process	0.169843	4	RNA binding	0.00704181	9	M5.5		6	15.79			NA	NA
66	M14.5	A1	12	Gene transcription	36	2179837, 1659343, 1740170, 1774584, 1653205, 1761138, 1717868, 1712390, 1739847, 1671291, 2192694, 2135272, 1652123, 1700518, 1875123, 1653039, 1692545, 1714433, 1689774, 1756355, 1794132, 1691506, 1662905, 1738681, 1672366, 1785198, 2088410, 1666399, 1753582, 1657204, 1742798, 1780699, 2175131, 2101885, 2166506, 1652754	BANF1, BOLA2, C22ORF16, C2ORF28, C8ORF59, C9ORF142, CCT8, CUTA, EIF3D, EIF3I, EIF3M, GIMAP2, HMGN1, HMGN4, HS.572219, LOC642934, LOC646849, MARCKSL1, MRFAP1L1, NDUFS3, NDUFS8, NGRN, NME1-NME2, NUP62, PIGY, POLE3, PSMG2, RING1, RPA2, SAE1, SFRS10, THAP11, TMEM14C, TUBB, XRCC6, ZNF428	Phylogeny/Phylogeny/Biological Evolution	protein-containing complex assembly, transcription, DNA-templated, signal transduction, cellular protein metabolic process	link	translational initiation (GOTERM_BP_FAT), Initiation factor (SP_PIR_KEYWORDS), translation initiation factor activity (GOTERM_MF_FAT), translation factor activity, nucleic acid binding (GOTERM_MF_FAT), protein biosynthesis (SP_PIR_KEYWORDS), translation (GOTERM_BP_FAT), cytoplasm (SP_PIR_KEYWORDS)	1.7974	DNA replication	0.721964	2		NA	NA	Leigh syndrome	0.0343175	2	translational initiation	0.514819	3	thyroid hormone receptor binding	0.139629	3	M4.12		4	11.11			NA	NA
67	M14.6	A3	9	TBD	31	1705447, 1665331, 1758778, 1678962, 2192683, 1685052, 1815366, 1705991, 1810805, 1900263, 1789505, 1718934, 1718633, 2399310, 1801109, 1800976, 1733248, 2160005, 1762549, 2131381, 1756793, 2309446, 1740716, 2380839, 1659761, 1747775, 1685574, 1753064, 1655117, 1655137, 2175447	AFG3L1, AMT, CEP110, DFFB, DHX37, DNAH1, FLJ21865, GUSBL1, HEATR5B, HS.452445, ITPR1, LOC728499, LRP5L, MLLT10, NARG1L, NFATC3, NRBP2, NUMA1, ORAOV1, PDE3B, POLS, RBBP6, RBM26, SNRP70, SNX29, STX2, TSC22D2, TTC13, WDR19, ZCCHC11, ZNF767	Protein Synthesis Inhibitors/Vero Cells/Glycoside Hydrolases	protein-containing complex assembly, signal transduction, intracellular transport, nucleobase-containing compound catabolic process, transcription by RNA polymerase II	link	alternative splicing (SP_PIR_KEYWORDS), coiled coil (SP_PIR_KEYWORDS), phosphoprotein (SP_PIR_KEYWORDS), polymorphism (SP_PIR_KEYWORDS), cytoplasm (SP_PIR_KEYWORDS)	1.29255		NA	NA		NA	NA		NA	NA	chromosome condensation	0.999365	2		NA	NA	M5.8		8	25.81			NA	NA
68	M14.7	A35	17	TBD	31	1668822, 1755954, 1669177, 1690939, 1673370, 1804863, 1764029, 1694075, 2396571, 1684746, 1683178, 1728392, 1651385, 1737498, 1763144, 1696962, 1673543, 1803464, 1677768, 2118864, 1731736, 1656335, 1675391, 2124471, 1761833, 1690625, 1735495, 1764826, 2231020, 1773380, 1746664	BATF, CPEB3, DHRS12, ECGF1, FBXL5, FKBP15, FLJ40448, GADD45A, GPR108, IPO11, JAK2, LOC255809, MFN2, MLKL, NEU1, PDZD8, PGM2, PHTF1, POR, RAB1A, RIN3, RIT1, SLC24A4, SLC36A1, SLC40A1, SLC9A8, TBC1D8, TFE3, TMEM185B, UNC13D, WSB2	Amino Acid Substitution/Splenomegaly/Placental Iron Metabolism	cellular protein modification process, transcription by RNA polymerase II, cellular response to stress, cellular cation homeostasis, intracellular signal transduction	link	protein import (GOTERM_BP_FAT), protein localization in organelle (GOTERM_BP_FAT), protein targeting (GOTERM_BP_FAT), nucleotide binding (GOTERM_MF_FAT), intracellular protein transport (GOTERM_BP_FAT), protein transport (GOTERM_BP_FAT), establishment of protein localization (GOTERM_BP_FAT), cellular protein localization (GOTERM_BP_FAT), cellular macromolecule localization (GOTERM_BP_FAT), acetylation (SP_PIR_KEYWORDS), protein localization (GOTERM_BP_FAT), intracellular transport (GOTERM_BP_FAT)	0.937911		NA	NA		NA	NA		NA	NA	protein import	0.999925	3	inorganic cation transmembrane transporter activity	0.930739	3	M5.1	Inflammation	4	12.9	M37.0	immune activation - generic cluster	2	0.0645161
69	M14.8	A2	24	TBD	30	1788778, 1660199, 1803813, 1721921, 1655734, 2406892, 1684040, 1651828, 2252408, 2202637, 1767837, 2382724, 1795474, 1805658, 2322935, 1658015, 2396002, 1730685, 2398995, 1670801, 2336647, 1772286, 1784774, 1770053, 1712231, 1746784, 2179397, 2067607, 1757730, 1756311	ACAA2, ASTE1, BLMH, BXDC5, C19ORF2, C6ORF190, CCT3, CNPY4, CRY1, GOLT1B, LOC124512, LOC644131, LTV1, MAPKAPK5, MBNL2, MRPL10, MRPL16, MRPL24, MTR, NNT, OCIAD2, P2RY10, RBBP7, SEPT11, SH3YL1, SLAIN1, TATDN1, TMEM106B, TTC27, UFSP2	Flavoproteins/Alternative Splicing/Alternative Splicing	nucleic acid metabolic process, protein-containing complex assembly, nucleobase-containing compound biosynthetic process, cellular macromolecule biosynthetic process	link	transit peptide (SP_PIR_KEYWORDS), structural constituent of ribosome (GOTERM_MF_FAT), ribosomal protein (SP_PIR_KEYWORDS), mitochondrion (SP_PIR_KEYWORDS), ribonucleoprotein (SP_PIR_KEYWORDS), translation (GOTERM_BP_FAT), structural molecule activity (GOTERM_MF_FAT)	1.39129		NA	NA		NA	NA		NA	NA	protein folding	0.975757	3	unfolded protein binding	0.643295	3	M3.5	Cell Cycle	4	13.33			NA	NA
70	M14.9	A32	10	TBD	27	1706531, 1696956, 2196550, 1773388, 1763091, 2348788, 1671516, 1676984, 1815668, 1674034, 1756086, 1668469, 1728071, 1654060, 1810488, 2366719, 1657624, 1687410, 1716563, 1805800, 1751330, 1712027, 1788251, 1807873, 1657864, 1684929, 1805812, 2214197, 1739259	ABCC5, ARID3B, C13ORF18, C13ORF18, C14ORF43, CD44, CIR, DDIT3, GTF2IP1, H2AFY, INTS3, KIAA0922, KRAS, MKNK2, NFYC, NSFL1C, NSFL1C, OSBPL11, PRKCB1, RAB5A, RBCK1, RSBN1L, SNN, SNX6, TMUB2, TOPBP1, TOR1A, TP53INP1, UBE4A	Colorectal Neoplasms/Colonic Diseases/Intestinal Neoplasms	proteasome-mediated ubiquitin-dependent protein catabolic process, cellular protein modification process, transcription by RNA polymerase II, intracellular signal transduction, cellular protein localization	link	response to abiotic stimulus (GOTERM_BP_FAT), response to radiation (GOTERM_BP_FAT)	1.57707	MAPK signaling pathway	0.488047	4		NA	NA		NA	NA	response to abiotic stimulus	0.997123	4	DNA binding	0.929952	8	M7.9		4	13.79			NA	NA
71	M14.10	A26	6	TBD	28	2226324, 1661945, 1713892, 1798659, 2375825, 1810334, 1743432, 1803953, 1763147, 1711314, 2055156, 1744713, 1748438, 1666409, 1681591, 2313730, 1787026, 1712400, 1700695, 1809488, 1660186, 2143148, 2213558, 1716816, 1809467, 1800612, 1739946, 1694466	BRP44L, C14ORF156, C4ORF34, CCDC28A, CD37, COMMD7, DGUOK, LOC388789, NDUFB6, NUDT5, PAG1, PARK7, POLR2G, PSMB6, PTPN1, RHOC, SEC61G, SERPINB6, SLC44A1, SPCS2, SYF2, TM2D1, TMED10P, TMEM87A, VAMP5, VBP1, VKORC1, ZBED1	Naphthalenes/Catalytic Domain/SH-SY5Y Cells	signal transduction, intracellular protein transport	link	acetylation (SP_PIR_KEYWORDS), mitochondrion (SP_PIR_KEYWORDS), phosphorus metabolic process (GOTERM_BP_FAT), phosphate metabolic process (GOTERM_BP_FAT), polymorphism (SP_PIR_KEYWORDS)	0.967027	Purine metabolism	0.388678	3		NA	NA		NA	NA	organic alcohol transport	0.999913	2		NA	NA	M5.13		4	14.29			NA	NA
72	M14.11	A32	11	TBD	28	2329958, 2213297, 1695853, 1772677, 1756572, 2380967, 1759801, 2347807, 1728799, 1794187, 2403946, 1703558, 1903159, 1702168, 1811574, 1771019, 1802082, 1702837, 2368971, 1800975, 1701434, 1733875, 1749521, 2159322, 1685369, 2157951, 1709750, 1651346	ABI1, C11ORF54, CLK4, CNOT4, COQ2, DNASE1L1, DPP8, EXOC1, FBP1, FBXL3, FEZ2, FHL3, HS.130036, HSD17B12, MAPK8IP3, MTMR4, PRDM8, PSMD1, PSMD12, PSME3, RAP1B, RUNDC1, SLC35E3, SLK, SLU7, STX6, SUSD1, TICAM2	Acids, Carbocyclic/Sesquiterpenes/Cyclohexane	RNA metabolic process, regulation of RNA metabolic process, cellular protein modification process, lipid biosynthetic process, SCF-dependent proteasomal ubiquitin-dependent protein catabolic process, cell surface receptor signaling pathway, intracellular protein transport, dephosphorylation, intracellular signal transduction	link	proteasome (SP_PIR_KEYWORDS), anaphase-promoting complex-dependent proteasomal ubiquitin-dependent protein catabolic process (GOTERM_BP_FAT), negative regulation of ubiquitin-protein ligase activity during mitotic cell cycle (GOTERM_BP_FAT), negative regulation of ligase activity (GOTERM_BP_FAT), negative regulation of ubiquitin-protein ligase activity (GOTERM_BP_FAT), positive regulation of ubiquitin-protein ligase activity during mitotic cell cycle (GOTERM_BP_FAT), Proteasome (KEGG_PATHWAY), positive regulation of ubiquitin-protein ligase activity (GOTERM_BP_FAT), regulation of ubiquitin-protein ligase activity during mitotic cell cycle (GOTERM_BP_FAT), cellular macromolecule catabolic process (GOTERM_BP_FAT), positive regulation of ligase activity (GOTERM_BP_FAT), negative regulation of protein ubiquitination (GOTERM_BP_FAT), regulation of ubiquitin-protein ligase activity (GOTERM_BP_FAT), regulation of ligase activity (GOTERM_BP_FAT), positive regulation of protein ubiquitination (GOTERM_BP_FAT), macromolecule catabolic process (GOTERM_BP_FAT), regulation of protein ubiquitination (GOTERM_BP_FAT), proteasomal protein catabolic process (GOTERM_BP_FAT), proteasomal ubiquitin-dependent protein catabolic process (GOTERM_BP_FAT), regulation of protein modification process (GOTERM_BP_FAT), modification-dependent protein catabolic process (GOTERM_BP_FAT), modification-dependent macromolecule catabolic process (GOTERM_BP_FAT), negative regulation of protein modification process (GOTERM_BP_FAT), proteolysis involved in cellular protein catabolic process (GOTERM_BP_FAT), cellular protein catabolic process (GOTERM_BP_FAT), protein catabolic process (GOTERM_BP_FAT), proteolysis (GOTERM_BP_FAT), negative regulation of cellular protein metabolic process (GOTERM_BP_FAT), positive regulation of protein modification process (GOTERM_BP_FAT), negative regulation of protein metabolic process (GOTERM_BP_FAT), regulation of cellular protein metabolic process (GOTERM_BP_FAT), positive regulation of catalytic activity (GOTERM_BP_FAT), positive regulation of cellular protein metabolic process (GOTERM_BP_FAT), ubiquitin-dependent protein catabolic process (GOTERM_BP_FAT), positive regulation of protein metabolic process (GOTERM_BP_FAT), positive regulation of molecular function (GOTERM_BP_FAT), negative regulation of catalytic activity (GOTERM_BP_FAT), negative regulation of molecular function (GOTERM_BP_FAT), mitotic cell cycle (GOTERM_BP_FAT), positive regulation of macromolecule metabolic process (GOTERM_BP_FAT), cell cycle process (GOTERM_BP_FAT), acetylation (SP_PIR_KEYWORDS), negative regulation of macromolecule metabolic process (GOTERM_BP_FAT), cell cycle (GOTERM_BP_FAT), nucleus (SP_PIR_KEYWORDS)	1.61416	Proteasome	0.126197	3		NA	NA		NA	NA	negative regulation of ubiquitin-protein ligase activity during mitotic cell cycle	0.722145	3	phosphatase activity	0.990735	3	M6.3		4	14.29			NA	NA
73	M14.12	A1	6	Cell cycle	26	2066124, 2365686, 1745772, 1793724, 2380588, 1666364, 1670901, 1858599, 2119224, 1809040, 1797181, 1774547, 1719543, 1742544, 1712452, 1676980, 1675266, 1773760, 2397954, 2337974, 1737398, 1683888, 1653709, 1770977, 2340721, 1689704, 1727692	AFG3L2, ALG8, ASCC3, C3ORF31, C6ORF108, COQ10A, COX10, HS.20255, KIFAP3, LDLRAP1, LOC93622, M-RIP, MAF, MEF2C, MPHOSPH1, MTSS1, NAGPA, PAICS, PARP3, PKIA, PTPLAD1, SRP72, TIMM9, TMEM134, TMEM134, TMEM5, TRIT1	Heredity/Plasmids/Sequence Homology, Amino Acid	signal transduction, cellular protein modification process, cellular protein localization	link	protein targeting (GOTERM_BP_FAT), intracellular protein transport (GOTERM_BP_FAT), protein localization in organelle (GOTERM_BP_FAT), cellular protein localization (GOTERM_BP_FAT), cellular macromolecule localization (GOTERM_BP_FAT), protein localization (GOTERM_BP_FAT), intracellular transport (GOTERM_BP_FAT), protein transport (GOTERM_BP_FAT), establishment of protein localization (GOTERM_BP_FAT)	1.59343		NA	NA		NA	NA		NA	NA	protein targeting	0.670806	4	transferase activity, transferring alkyl or aryl (other than methyl) groups	0.998452	2	M4.7	Cell Cycle	3	11.11			NA	NA
74	M14.13	A2	22	Oxidative phosphorylation	26	1790136, 1762825, 2401057, 1781752, 1695420, 1656134, 1770936, 1737685, 1695983, 1754279, 1673795, 1697597, 1799069, 1777526, 1688318, 1654552, 1810100, 1723632, 1749634, 1807611, 1755364, 2352023, 1759948, 1659523, 1654262, 1681628, 1811997	C20ORF20, CANX, CANX, CLEC16A, CLTA, CNOT7, COQ5, CRLS1, DDX42, FBXW7, HSD17B4, KIAA0494, LOC440280, MED20, MGC72104, MRPS31, PBX3, PIGC, PLRG1, PPIG, RALA, RIPK5, RNF5P1, USP39, ZMAT3, ZNF277, ZNF364	Environment/Biological Phenomena/Species Specificity	RNA splicing, signal transduction, cellular protein modification process, transcription by RNA polymerase II	link	nucleus (SP_PIR_KEYWORDS), RNA splicing (GOTERM_BP_FAT), RNA processing (GOTERM_BP_FAT)	1.21281	Spliceosome	0.385445	3		NA	NA		NA	NA	RNA splicing	0.999892	3		NA	NA	M6.2	Mitochondrial Respiration	7	25.93			NA	NA
75	M14.14	A6	9	Protein modification	27	2377240, 1737651, 1747630, 1770127, 1664776, 2381753, 1745385, 1691097, 1651254, 1695276, 1737298, 1676159, 1739210, 1665291, 2147306, 1767894, 1737988, 2401155, 2255579, 1795341, 1791912, 1794399, 1691575, 1753608, 2311518, 1676448, 1792078	AKTIP, CDC40, DEK, DNAJA2, EFR3A, G3BP2, HNRPM, HSP90AA1, LPP, MAPRE2, MAT2A, MST4, NSL1, NUB1, PNRC2, POLB, PRNP, PUM1, RAB37, SFRS1, SIDT2, SNRK, SNX2, TMEM131, TROVE2, WDFY1, ZNF313	Cell Extracts/Hot Temperature/HSP70 Heat-Shock Proteins	cellular component morphogenesis, protein-containing complex assembly, cellular protein modification process, cellular response to stress, RNA transport, intracellular signal transduction, cellular protein localization, mRNA splicing, via spliceosome	link	microtubule binding (GOTERM_MF_FAT), tubulin binding (GOTERM_MF_FAT), cytoskeletal protein binding (GOTERM_MF_FAT)	1.70805	Spliceosome	0.122315	3		NA	NA		NA	NA	mRNA metabolic process	0.984377	4	microtubule binding	0.265197	3	M7.3		3	11.11	M72.0	TBA	2	0.0740741
76	M14.15	A6	10	Protein modification	25	1730620, 2325168, 1651378, 1696420, 2204297, 1752967, 1673069, 1780302, 2045911, 1747119, 1790412, 2198393, 1751656, 1751338, 1805737, 1675656, 2246328, 2411794, 2334303, 1720311, 2330371, 1669931, 1696375, 1814789, 1713491, 1706990	ARRB1, ARRB1, AUP1, BRD7, C14ORF108, DHPS, DPP9, DYNC1H1, FBXO28, FBXO46, FLJ39639, KATNA1, KLF11, NUP133, PFKP, PPFIBP2, PTPN22, PTPRA, SEC24B, SLC25A46, TATDN3, TM9SF3, TTC31, UBAP2L, VAMP2, ZNF271	Protein Tyrosine Phosphatases/Polymorphism, Single Nucleotide/Green Fluorescent Proteins	peptidyl-lysine modification, cellular macromolecule biosynthetic process	link	intracellular transport (GOTERM_BP_FAT), Golgi vesicle transport (GOTERM_BP_FAT), vesicle-mediated transport (GOTERM_BP_FAT), membrane organization (GOTERM_BP_FAT), protein transport (SP_PIR_KEYWORDS), transport (SP_PIR_KEYWORDS), membrane (SP_PIR_KEYWORDS), transmembrane (SP_PIR_KEYWORDS)	1.0049		NA	NA		NA	NA		NA	NA	intracellular transport	0.820968	5	protein tyrosine phosphatase activity	0.998306	2	M4.16		3	11.54			NA	NA
77	M14.16	A24	7	TBD	26	1763688, 1682428, 2388142, 2345837, 1730084, 1815115, 1730612, 1807206, 1781795, 1725130, 1787345, 1669878, 2374159, 2056975, 2387636, 1730940, 1776375, 1660063, 2364971, 1655316, 2298818, 1680313, 1717934, 1790953, 2145116, 2202481	C17ORF49, C1ORF59, CD99L2, CLTA, COMT, CYC1, DBNDD2, DHRS1, ERH, FAM50A, FKBP11, GUSB, HERPUD1, HPRT1, ITGB4BP, KLHDC3, PIN1, POLE4, PPP2R5C, PSMC6, RPS29, STX4, SYT11, TBCB, TMEM173, UBLCP1	Indoleacetic Acids/Genes, Reporter/Indoleacetic Acids	signal transduction, cellular protein modification process, nucleobase-containing compound biosynthetic process	link	acetylation (SP_PIR_KEYWORDS), cell cycle (GOTERM_BP_FAT)	1.21578	Drug metabolism	0.912066	2		NA	NA		NA	NA	positive regulation of cellular amine metabolic process	0.693465	2	peptidyl-prolyl cis-trans isomerase activity	0.967507	2	M6.2	Mitochondrial Respiration	4	15.38			NA	NA
78	M14.17	A2	6	Gene transcription	26	1814044, 1771238, 1723843, 1668498, 1758034, 1711189, 1785661, 1735453, 1783546, 1789508, 1656977, 2316104, 1814282, 1716272, 1727134, 1784946, 2101930, 2205050, 2058512, 2393573, 2378257, 1799128, 1709772, 1714622, 2214144, 1680693	CABIN1, CHM, CSNK2A2, CWF19L2, ETFDH, EXOSC10, FAM108B1, FAM98A, FLJ10769, GTF3C3, HIBCH, IQCB1, ISG20L1, KBTBD8, KLHDC5, ORC3L, POLG, PRKX, PSMA2, RASSF1, SDF4, SLC30A9, SNX5, TNRC6A, TWSG1, ZNF419	Islands/Ribonucleases/Gene Silencing	nucleic acid metabolic process, signal transduction, protein-DNA complex assembly, cellular protein modification process, nucleobase-containing compound biosynthetic process, cellular macromolecule biosynthetic process	link	exonuclease activity (GOTERM_MF_FAT), nuclease activity (GOTERM_MF_FAT)	2.16145		NA	NA		NA	NA		NA	NA		NA	NA	exonuclease activity	0.18859	3	M5.5		4	15.38			NA	NA
79	M14.18	A32	12	TBD	25	2388507, 2410909, 1773576, 1728163, 2242463, 2166865, 1739586, 1735155, 2232121, 2160764, 1764177, 2200636, 1724718, 1790909, 1719303, 1788689, 1758941, 1657515, 1752046, 1775734, 1651799, 1694305, 1750693, 1729234, 1703305, 2181540	AKT1, AKT1, CPNE3, CTDSP1, CTSC, ENY2, FEZ2, GLB1, GPR65, HBP1, JARID2, KIAA1267, NCK2, NFE2L2, P4HB, PHIP, REEP5, RPS6KA5, SH2B3, SH2D3C, SLC38A2, SMS, SSR1, TPP1, TWF2, YY1	Cytoprotection/Signal Transduction/Biochemical Phenomena	cellular response to organic substance, cellular protein modification process, cellular protein-containing complex assembly, transcription by RNA polymerase II, regulation of transcription, DNA-templated, intrinsic apoptotic signaling pathway, response to endoplasmic reticulum stress	link	Lysosome (KEGG_PATHWAY), lysosome (SP_PIR_KEYWORDS), zymogen (SP_PIR_KEYWORDS), hydrolase (SP_PIR_KEYWORDS), disease mutation (SP_PIR_KEYWORDS), signal (SP_PIR_KEYWORDS), alternative splicing (SP_PIR_KEYWORDS), glycoprotein (SP_PIR_KEYWORDS)	0.876269	Lysosome	0.357092	3	Transcription factor CREB and its extracellular signals	0.860331	2		NA	NA	transmembrane receptor protein tyrosine kinase signaling pathway	0.804769	4	molecular adaptor activity	0.999871	2	M5.13		2	7.69			NA	NA
80	M14.19	A33	3	Inflammation	23	1750158, 2395711, 1733221, 1781416, 1736180, 1665964, 1746436, 1667561, 1728724, 2086077, 1667319, 1667476, 1815148, 1799106, 1808047, 1799765, 1714393, 2327795, 2124386, 1682081, 1808811, 1755649, 1654735, 1706261, 1740864, 1687592	ACOX1, ARRB2, C9ORF164, FRAT1, FRAT1, GAB2, HCG27, IFRD1, IL17RA, JUNB, LPPR2, LTBR, MAN2A2, MOSC1, PHC2, RAB24, RAB24, RERE, RGL2, RNF19B, SBNO2, SLC16A5, SLCO3A1, SLCO3A1, TREML2, WWC3	Genes, Immediate-Early/HEK293 Cells/HEK293 Cells	protein transport, cellular protein modification process, cell surface receptor signaling pathway, myeloid cell activation involved in immune response, myeloid leukocyte differentiation, intracellular signal transduction	link	developmental protein (SP_PIR_KEYWORDS), phosphoprotein (SP_PIR_KEYWORDS), cell surface receptor linked signal transduction (GOTERM_BP_FAT), cytoplasm (SP_PIR_KEYWORDS)	0.433623		NA	NA		NA	NA		NA	NA		NA	NA		NA	NA	M4.13	Inflammation	7	26.92	M118.0	enriched in monocytes (IV)	2	0.0869565
81	M14.20	A1	13	Gene transcription	24	2328280, 1729533, 1776993, 1672389, 1718177, 1664922, 2401822, 1726030, 1781638, 1842582, 1712487, 1655244, 1682857, 1718672, 2110252, 2329834, 1768050, 1686194, 1655011, 2216918, 1807981, 1747857, 1700955, 2334042	ACTL6A, APOA1BP, COG2, CRYZ, CYP20A1, FLNB, FTSJ1, GPX7, HDDC3, HS.579530, LGTN, LOC642755, NDUFAF2, NOLA2, NPM3, RBM12, SCOC, SDCCAG10, SERF1B, SHPK, SIGIRR, SMARCE1, TCTEX1D2, THYN1	Specialty Uses of Chemicals/Biotransformation/Biotransformation	RNA metabolic process, protein-containing complex assembly, protein transport	link	rRNA processing (GOTERM_BP_FAT), rRNA metabolic process (GOTERM_BP_FAT), ribosome biogenesis (GOTERM_BP_FAT), ribonucleoprotein complex biogenesis (GOTERM_BP_FAT), ncRNA processing (GOTERM_BP_FAT), ncRNA metabolic process (GOTERM_BP_FAT), RNA processing (GOTERM_BP_FAT)	1.94751		NA	NA	Control of Gene Expression by Vitamin D Receptor	0.140837	2		NA	NA	rRNA processing	0.335374	3	RNA binding	0.758006	4	M3.5	Cell Cycle	3	12.5			NA	NA
82	M14.21	A26	7	TBD	23	2294762, 1805998, 1660270, 2063586, 1759983, 1708936, 1771026, 1781099, 1802906, 1753892, 1694711, 1798654, 1664641, 1671452, 1718766, 1687785, 1712659, 1706873, 2059294, 2366246, 1657483, 1793410, 1672405, 2156953	AMY1A, C18ORF21, C7ORF28A, CLIC4, DR1, EXOSC3, GARS, ISY1, LOC646900, LOC654121, MAD2L1BP, MCM6, MED4, MRPL44, MT1F, PPA2, PPP2CB, RPL34, RTCD1, SEC23B, SEC23B, SNTB1, TMED7, ZFAND6	Behavior/Chloride Channels/Psychophysiology	nucleic acid metabolic process	link	RNA processing (GOTERM_BP_FAT), RNA binding (GOTERM_MF_FAT)	1.46817		NA	NA		NA	NA		NA	NA	RNA processing	0.966552	4	RNA binding	0.988715	4	M5.13		4	16.67			NA	NA
83	M14.22	A32	13	TBD	23	1713751, 2364852, 1721106, 1784352, 2359907, 2320888, 2354391, 1655952, 1740466, 1813775, 1769245, 1715994, 1779735, 1739805, 1712687, 1746864, 2363106, 1780756, 1771987, 1742450, 1814971, 1698605, 1669703, 2279339	ADAM19, BTN2A1, C14ORF159, CCM2, CD68, CXCR4, EGLN2, FAM39E, FAM46A, GAK, GLIPR1, HGS, LOC389541, NDE1, PAK2, PSCDBP, RBM23, RBM23, SLC44A2, TAPBP, TCF25, TMEM43, TNK2, WTAP	Giant Cells/Neoplasms, Vascular Tissue/Locomotion	autophagy, cellular protein modification process, cell surface receptor signaling pathway, exocytosis, intracellular signal transduction, cellular protein localization	link	cell cycle (SP_PIR_KEYWORDS), cell cycle (GOTERM_BP_FAT), phosphoprotein (SP_PIR_KEYWORDS)	0.798506	Renal cell carcinoma	0.646557	2		NA	NA		NA	NA	protein amino acid phosphorylation	0.999579	4	protein kinase activity	0.999685	3	M5.7	Inflammation	3	12.5			NA	NA
84	M14.23	A1	18	Gene transcription	24	1759359, 2072296, 1728535, 1714990, 1689371, 1806106, 1705737, 1777584, 1655444, 1795639, 2145250, 1778347, 1761010, 1745655, 1676611, 1720542, 1812445, 1661485, 1788607, 1771801, 1707475, 1718853, 1745423, 2199389	BTF3L4, CKS2, COPZ1, DBT, GIMAP2, GNL3, IMPDH2, KARS, LOC728492, MGMT, NACAP1, NUDT2, PCCB, PEX16, PHPT1, POLR2I, PRPSAP2, RBM34, RPL23A, SIRPG, UBE2E2, UQCRC2, UTP3, VIPR1	Genetic Phenomena/DNA/Heredity	signal transduction, cellular protein metabolic process, nucleobase-containing compound metabolic process	link	acetylation (SP_PIR_KEYWORDS), transit peptide (SP_PIR_KEYWORDS), Purine metabolism (KEGG_PATHWAY), mitochondrion (SP_PIR_KEYWORDS), oxidoreductase (SP_PIR_KEYWORDS), polymorphism (SP_PIR_KEYWORDS)	1.53859	Purine metabolism	0.468866	3		NA	NA		NA	NA		NA	NA	nucleotide binding	0.578522	8	M5.5		5	20.83	S0	T cell surface signature	2	0.0833333
85	M14.24	A33	4	Inflammation	23	1743205, 2243308, 2181968, 1708991, 1668910, 2286870, 2230902, 1742521, 1779376, 1657395, 1797031, 1764163, 1764082, 1805225, 1712026, 1703327, 1652394, 1708537, 2158242, 1683950, 1741371, 1695432, 1711361	ABCA7, ACVR1B, CBL, CCNY, CIDEB, CSNK1D, CTNNA1, GRB2, GSK3B, HMGCR, HSPBAP1, LOC644330, MBOAT1, MBOAT5, NLRP3, PSTPIP1, RAB2A, RBPJ, SHOC2, SNX11, TMEM8, TPST2, ZNF319	Axin Signaling Complex/Protein Domains/Protein Structural Elements	signal transduction, protein transport, cellular protein modification process, cellular response to stress, transcription by RNA polymerase II	link	Pathways in cancer (KEGG_PATHWAY), Endometrial cancer (KEGG_PATHWAY), Chronic myeloid leukemia (KEGG_PATHWAY), Colorectal cancer (KEGG_PATHWAY), enzyme linked receptor protein signaling pathway (GOTERM_BP_FAT), ErbB signaling pathway (KEGG_PATHWAY), T cell receptor signaling pathway (KEGG_PATHWAY), enzyme binding (GOTERM_MF_FAT), Insulin signaling pathway (KEGG_PATHWAY), alternative splicing (SP_PIR_KEYWORDS), cell surface receptor linked signal transduction (GOTERM_BP_FAT), transmembrane receptor protein tyrosine kinase signaling pathway (GOTERM_BP_FAT), small GTPase mediated signal transduction (GOTERM_BP_FAT), intracellular signaling cascade (GOTERM_BP_FAT), cellular response to stress (GOTERM_BP_FAT), acetylation (SP_PIR_KEYWORDS), phosphoprotein (SP_PIR_KEYWORDS)	1.51709	Pathways in cancer	0.108803	5	CBL mediated ligand-induced downregulation of EGF receptors	0.917427	2		NA	NA	enzyme linked receptor protein signaling pathway	0.978936	4	enzyme binding	0.906249	4	M5.1	Inflammation	6	26.09			NA	NA
86	M14.25	A2	25	TBD	22	1711886, 1667857, 1689953, 1664028, 1663685, 1791396, 2252309, 1784871, 1674337, 1789457, 1691926, 1815890, 1718334, 1658802, 1746252, 2371964, 1692163, 1736441, 1806867, 1719316, 1774066, 1712975, 1739236	ALG3, C12ORF52, CD81, CENPB, DGCR6, DGCR6, DPP7, FASN, FKBP2, GNL1, HADH2, IL12RB1, ITPA, KRTCAP2, LOC391811, MRPS12, NSDHL, PDXP, PPM1G, TMED3, TMEM141, YIF1A, ZNF668	Hepatitis C/Hepatitis/NAD (+) and NADP (+) Dependent Alcohol Oxidoreductases	T cell mediated immunity, signal transduction, intracellular transport, protein transport, cellular protein modification process, cellular response to stress, transcription by RNA polymerase II	link	nad (SP_PIR_KEYWORDS), oxidoreductase (SP_PIR_KEYWORDS), oxidation reduction (GOTERM_BP_FAT)	1.11456		NA	NA		NA	NA		NA	NA	lipid biosynthetic process	0.999771	3	steroid dehydrogenase activity, acting on the CH-OH group of donors, NAD or NADP as acceptor	0.92089	2	M4.12		7	30.43			NA	NA
87	M14.26	A33	5	Inflammation	22	1711516, 1720850, 1679339, 1696494, 1747506, 1880406, 1917290, 1758626, 1701111, 1669033, 1656482, 1753312, 1709683, 1661002, 2408001, 1732575, 1679731, 2253732, 1684402, 1653134, 1692754, 1663489, 1651769	ATP6V1A, BAZ2B, C3ORF62, CMTM6, DHX34, HS.413494, HS.537004, IDS, KIAA1434, NCOA1, OSBPL2, PLXDC2, RASSF2, RFWD2, RFWD2, SEC14L1, SLC15A4, ST8SIA4, STXBP5, TMEM188, TMEM49, UBR2, ZFYVE16	Hybrid Cells/Receptors, Steroid/p300-CBP Transcription Factors	signal transduction, protein transport, lipid metabolic process, cellular protein modification process, neutrophil degranulation, cellular response to chemical stimulus	link	alternative splicing (SP_PIR_KEYWORDS), protein transport (GOTERM_BP_FAT), establishment of protein localization (GOTERM_BP_FAT), polymorphism (SP_PIR_KEYWORDS), protein localization (GOTERM_BP_FAT), phosphoprotein (SP_PIR_KEYWORDS), membrane (SP_PIR_KEYWORDS)	0.689995	p53 signaling pathway	0.70244	2		NA	NA		NA	NA	polyol metabolic process	0.999883	2		NA	NA	M5.7	Inflammation	8	34.78			NA	NA
88	M14.27	A25	1	Protein synthesis	21	1777296, 1658830, 1660602, 1708604, 1713322, 1669062, 2402416, 1730765, 2381758, 1760922, 2355776, 1779258, 1700025, 1798454, 1793950, 2112417, 1682953, 1691104, 1767006, 1704972, 2413527, 2339825, 1724837	ACTB, C10ORF26, C1ORF43, C7ORF28A, C7ORF28B, CCR2, DNAJB6, DUSP22, G3BP2, GIT2, GIT2, LOC644774, LOC732007, MAD2L1BP, P704P, PGAM1, PGAM4, PGAM4, PSMB8, TRIM5, VCL, YME1L1, ZC3HAV1	Reverse Transcription/Reverse Transcription/Paxillin	protein metabolic process, innate immune response-activating signal transduction, glycolytic process, immune response-activating cell surface receptor signaling pathway, intracellular signal transduction, cellular response to chemical stimulus	link	phosphoprotein (SP_PIR_KEYWORDS), acetylation (SP_PIR_KEYWORDS)	1.86965	Glycolysis / Gluconeogenesis	0.564473	2		NA	NA		NA	NA	negative regulation of catalytic activity	0.99595	3	phosphoglycerate mutase activity	0.195083	2	M4.9		4	17.39			NA	NA
89	M14.28	A35	11	Neutrophils	20	2307656, 1802458, 1770161, 1693630, 1674394, 1669376, 2123743, 1707286, 1661439, 1685009, 1735552, 1786303, 1661631, 1726421, 1717207, 1712918, 2367418, 1794165, 2404154, 2338452, 1775708, 2309180, 2349658	AGTRAP, AGTRAP, BST1, C16ORF7, C20ORF3, DRAM, FCER1G, FLJ22662, FLOT1, ITGAM, KIF1B, LILRA3, LILRA3, METTL9, MMP25, NQO2, OSCAR, PGD, SERPINA1, SERPINA1, SLC2A3, SMARCD3, TSPO	RANKL/RANK/Neutrophil surface molecule/PMNs Cells	signal transduction, neutrophil degranulation, leukocyte migration, carboxylic acid metabolic process, protein phosphorylation	link	signal (SP_PIR_KEYWORDS), receptor (SP_PIR_KEYWORDS), membrane (SP_PIR_KEYWORDS), transmembrane protein (SP_PIR_KEYWORDS), disulfide bond (SP_PIR_KEYWORDS), immune response (GOTERM_BP_FAT), cell membrane (SP_PIR_KEYWORDS), transmembrane (SP_PIR_KEYWORDS), alternative splicing (SP_PIR_KEYWORDS)	1.04758		NA	NA		NA	NA		NA	NA		NA	NA		NA	NA	M3.2	Inflammation	9	39.13	M11.0	enriched in monocytes (II)	5	0.25
90	M14.29	A32	14	TBD	22	1729019, 1652907, 2356838, 1775304, 1699859, 1716821, 1654920, 1759084, 1777895, 1673944, 1697200, 2393544, 1714364, 1758939, 1758831, 2069446, 1798827, 1750785, 2289924, 1796305, 2094587, 1798061	CDC5L, CEPT1, DNAJB1, GNPAT, GORASP1, HNRPH3, INTS8, LRRC37B, MANBAL, MON2, PRMT2, PTK2, RIPK2, RNF31, SAFB2, SEPT7, SRBD1, SYTL1, TRAK1, UPF2, USP8, ZFYVE26	Genetic Code/Chemical Precipitation/geldanamycin	protein-containing complex assembly, intracellular transport, protein transport, immune response-activating cell surface receptor signaling pathway, cellular protein modification process, transcription by RNA polymerase II, cellular response to stress, intracellular signal transduction	link	phosphoprotein (SP_PIR_KEYWORDS), rna-binding (SP_PIR_KEYWORDS), RNA binding (GOTERM_MF_FAT), coiled coil (SP_PIR_KEYWORDS), acetylation (SP_PIR_KEYWORDS), mRNA metabolic process (GOTERM_BP_FAT), RNA processing (GOTERM_BP_FAT), cytoplasm (SP_PIR_KEYWORDS), nucleus (SP_PIR_KEYWORDS), regulation of transcription (GOTERM_BP_FAT), polymorphism (SP_PIR_KEYWORDS)	1.21998		NA	NA		NA	NA		NA	NA	intracellular transport	1	4	protein domain specific binding	0.423285	4	M7.3		4	18.18			NA	NA
91	M14.30	A24	2	Oxidative phosphorylation	21	1739345, 1654151, 1690982, 1774334, 1690802, 1759325, 1691131, 1693352, 1813682, 2175712, 1790680, 2177965, 1800573, 2344002, 1783226, 1680403, 1758674, 2232936, 1666471, 2149566, 1692486, 2398587	C11ORF48, COX6C, DDT, HIGD2A, HSPC152, LOC283951, LSMD1, MRPL20, MRPL53, NDUFA11, PDE6D, RPS19BP1, RPS21, SIP1, SSR2, SSR4, TMEM93, UQCRH, UQCRQ, VPS25, ZNRD1, ZNRD1	Iron-Binding Proteins/Nonheme Iron Proteins/Electron Transport	translational termination	link	respiratory chain (SP_PIR_KEYWORDS), Oxidative phosphorylation (KEGG_PATHWAY), mitochondrion inner membrane (SP_PIR_KEYWORDS), mitochondrion (SP_PIR_KEYWORDS), generation of precursor metabolites and energy (GOTERM_BP_FAT), hydrogen ion transmembrane transporter activity (GOTERM_MF_FAT), monovalent inorganic cation transmembrane transporter activity (GOTERM_MF_FAT), electron transport chain (GOTERM_BP_FAT), Cardiac muscle contraction (KEGG_PATHWAY), electron transport (SP_PIR_KEYWORDS), inorganic cation transmembrane transporter activity (GOTERM_MF_FAT), Parkinson's disease (KEGG_PATHWAY), Alzheimer's disease (KEGG_PATHWAY), Huntington's disease (KEGG_PATHWAY), transit peptide (SP_PIR_KEYWORDS), oxidation reduction (GOTERM_BP_FAT), acetylation (SP_PIR_KEYWORDS), membrane (SP_PIR_KEYWORDS), transport (SP_PIR_KEYWORDS)	2.09852	Oxidative phosphorylation	0.00528867	4		NA	NA		NA	NA	generation of precursor metabolites and energy	0.131629	4	hydrogen ion transmembrane transporter activity	0.100159	3	M6.2	Mitochondrial Respiration	6	27.27	M219	respiratory electron transport chain (mitochondrion)	3	0.142857
92	M14.31	A3	4	Cell cycle	22	1700461, 1694233, 1802973, 1676946, 1741459, 1671568, 1718297, 1815500, 1706779, 1758798, 1765371, 1782257, 1718734, 1778734, 1776088, 2352448, 1658373, 1797893, 2291619, 2385688, 1812559, 1789492	AARSD1, ACYP1, ANAPC4, AP3M2, CDK10, ECHDC2, EML4, ITPR3, LIG1, LOC728734, LUC7L, METT11D1, MLLT6, MTMR10, NAT9, NSUN5B, PAN2, PFAAP5, RAB3IP, RABL2B, SLC7A6, ZDHHC8	Mutant Proteins/Biological Transport/Boron	nucleic acid metabolic process, protein-containing complex assembly, cellular protein modification process, nucleobase-containing compound biosynthetic process, cellular macromolecule biosynthetic process	link	alternative splicing (SP_PIR_KEYWORDS), transferase (SP_PIR_KEYWORDS), coiled coil (SP_PIR_KEYWORDS)	1.05535	Oocyte meiosis	0.810353	2		NA	NA		NA	NA	cell division	0.999865	3		NA	NA	M5.11		5	22.73			NA	NA
93	M14.32	A26	8	TBD	22	1815878, 1712748, 1707783, 2061043, 1681008, 1672149, 1701293, 1690282, 1813256, 1761981, 1702237, 2227573, 1661799, 1742887, 2218450, 1751258, 2369924, 1657949, 2228873, 1721093, 1752213, 1704619	C11ORF59, C14ORF129, CCDC72, CD48, CGRRF1, CHCHD1, COX7A2, CRADD, CRIPT, FAM96A, FKBP1A, GSTO1, HIGD1A, LOC645058, LSM1, NDUFA4, NDUFB6, RHEB, STARD3NL, TAF10, TMEM60, VPS29	Macrolides/Lactones/Antifungal Agents	cell cycle arrest, inorganic cation transmembrane transport, signal transduction, cellular protein modification process, cellular protein-containing complex assembly, macroautophagy, cellular protein localization	link	oxidoreductase activity, acting on NADH or NADPH, quinone or similar compound as acceptor (GOTERM_MF_FAT), oxidoreductase activity, acting on NADH or NADPH (GOTERM_MF_FAT), acetylation (SP_PIR_KEYWORDS), cytoplasm (SP_PIR_KEYWORDS)	1.71577	Parkinson's disease	0.14697	3	mTOR Signaling Pathway	0.203633	2		NA	NA	mitochondrial electron transport, NADH to ubiquinone	0.998933	2	oxidoreductase activity, acting on NADH or NADPH, quinone or similar compound as acceptor	0.0810725	3	M5.13		6	27.27	M238	respiratory electron transport chain (mitochondrion)	2	0.0909091
94	M14.33	A30	4	Proteolysis	22	2362982, 1690321, 1681644, 1715625, 1793559, 1783627, 1763408, 2293692, 1685855, 1794510, 1751034, 1805726, 1698067, 2115490, 1804279, 1812327, 1742824, 2096012, 1763364, 1670878, 1703053, 1812805	ARID4B, BCLAF1, BIRC3, C20ORF94, C6ORF204, CAST, CCBL2, CREBBP, FLJ25778, FLJ32255, LOC162073, LOC654069, NBPF14, NBPF20, PTPRC, RNF19A, SPATA13, UHMK1, WHDC1, YTHDC1, ZFP91, ZNF699	Cysteine Proteinase Inhibitors/Leupeptins/Leupeptins	nucleic acid metabolic process, signal transduction, cellular protein modification process, macromolecule biosynthetic process, negative regulation of cellular process	link	regulation of apoptosis (GOTERM_BP_FAT), regulation of programmed cell death (GOTERM_BP_FAT), regulation of cell death (GOTERM_BP_FAT), cytoplasm (SP_PIR_KEYWORDS)	1.48627	Jak-STAT signaling pathway	0.870426	2	Activation of Csk by cAMP-dependent Protein Kinase Inhibits Signaling through the T Cell Receptor	0.618878	2		NA	NA	regulation of apoptosis	0.999956	4		NA	NA	M8.47		6	27.27			NA	NA
95	M14.34	A2	7	Gene transcription	21	1775423, 2076940, 1660275, 1751425, 1751362, 1693438, 1771921, 1774890, 1778985, 1781360, 1794046, 1757995, 1652580, 1674302, 1799015, 1680386, 1758827, 2131523, 1702683, 2097954, 1689189	C10ORF88, C1ORF149, C2ORF43, ERMP1, FASTKD1, FBXL12, HSCB, LAS1L, LOC90826, MPHOSPH6, MTX2, PARP2, POLD1, PPAT, PXMP2, RPP38, RTN4IP1, SACS, SLC33A1, TSFM, ZBTB3	Pentosyltransferases/Polynucleotides/Oligodeoxyribonucleotides	nucleic acid metabolic process, proteolysis, cellular protein modification process, nucleobase-containing compound biosynthetic process	link	mitochondrion (SP_PIR_KEYWORDS), transit peptide (SP_PIR_KEYWORDS)	1.16848	Base excision repair	0.241455	2		NA	NA		NA	NA	base-excision repair	0.976433	2	transferase activity, transferring pentosyl groups	0.890929	2	M3.5	Cell Cycle	3	14.29			NA	NA
96	M14.35	A2	26	TBD	20	1802631, 2398847, 1700380, 1685978, 2082209, 1746257, 1789171, 1765796, 1715024, 1714159, 1761968, 2321485, 1677452, 1655329, 1728074, 1803744, 1683059, 1684563, 2041293, 2366714	AGA, ARHGAP17, ATP6V0A2, ATPIF1, C20ORF100, DAZAP1, EEF2K, ENO2, LSS, LUZP1, PPP1R14A, PPP1R8, REXO4, RIOK2, RNUXA, SELS, SIRT5, SPIN4, SQLE, UCRC	Biotransformation/Biotransformation/Triterpenes	nucleic acid metabolic process, protein transport, proteolysis, cellular protein modification process, macromolecule biosynthetic process, phosphorylation	link	phosphorylation (GOTERM_BP_FAT), phosphorus metabolic process (GOTERM_BP_FAT), phosphate metabolic process (GOTERM_BP_FAT), polymorphism (SP_PIR_KEYWORDS)	0.820943	Steroid biosynthesis	0.229975	2		NA	NA		NA	NA	generation of precursor metabolites and energy	0.748807	4	phosphoprotein phosphatase inhibitor activity	0.942994	2	M7.24	Lymphocyte Activation	2	10			NA	NA
97	M14.36	A32	15	TBD	20	1810229, 1783149, 1677376, 1736068, 1744046, 2312732, 1791296, 1658160, 1699631, 1762835, 1798346, 1753411, 1746706, 1783889, 1718207, 2069593, 1803745, 1837935, 1772113, 1741253	ARID4A, CDH23, CHD7, CNOT8, DIAPH2, DPP8, DPY19L1, FAM156A, GATS, HELZ, KIAA1468, LOC221442, LOC653103, PRKAA1, SETDB1, SFRS2IP, SUOX, TNPO1, U2AF1, UBR5	Ear/Ear, Inner/RNA Splicing	signal transduction, transcription, DNA-templated, cellular protein modification process, intracellular protein transport	link	phosphoprotein (SP_PIR_KEYWORDS), alternative splicing (SP_PIR_KEYWORDS), acetylation (SP_PIR_KEYWORDS)	1.56338		NA	NA		NA	NA		NA	NA	chromatin organization	0.999986	3	metal ion binding	0.997629	8	M7.3		3	15			NA	NA
98	M14.37	A6	25	TBD	19	1677487, 2401933, 1773117, 2364131, 2140700, 1809285, 1669599, 1767651, 1778240, 1661138, 1797728, 1693401, 1785113, 1799487, 1739450, 2196569, 2376667, 1775823, 1772487, 1685567	ANKZF1, ATP2B1, BCOR, C20ORF121, CRIPAK, DCP1A, DENND4C, DKFZP434B0335, GFOD1, GON4L, HMGCS1, KLHL28, MUT, N4BP2L1, NFE2L1, NUP93, POFUT2, POFUT2, SFRS14, TGDS	Polycyclic Compounds/Plasma/Heterocyclic Compounds, 1-Ring	cellular protein modification process, transcription by RNA polymerase II, response to organonitrogen compound	link	phosphoprotein (SP_PIR_KEYWORDS), alternative splicing (SP_PIR_KEYWORDS), nucleus (SP_PIR_KEYWORDS), regulation of transcription, DNA-dependent (GOTERM_BP_FAT), regulation of RNA metabolic process (GOTERM_BP_FAT), cytoplasm (SP_PIR_KEYWORDS), regulation of transcription (GOTERM_BP_FAT), acetylation (SP_PIR_KEYWORDS)	0.488719	Valine, leucine and isoleucine degradation	0.166847	2		NA	NA		NA	NA		NA	NA		NA	NA	M6.5		2	10			NA	NA
99	M14.38	A31	5	TBD	17	1747504, 1665217, 1731275, 1778226, 2041190, 1673113, 2283325, 1671260, 2074748, 1680937, 1907649, 1658383, 2397199, 1694810, 1766425, 2391976, 1745778, 1799104, 1727689, 1668270	AHCTF1, C3ORF34, DPEP3, EXTL3, F2RL1, F2RL1, GPR177, GPR177, HAL, HIST1H2BC, HS.144312, HSPA6, NDEL1, PANX2, REPS2, SLC45A4, SLC45A4, SPAG9, TNFAIP2, ZDHHC18	Schizophrenia/Peptide GPCRs/GPCRs-Other	protein-containing complex assembly, signal transduction, protein transport, cellular protein modification process	link	macromolecular complex assembly (GOTERM_BP_FAT), macromolecular complex subunit organization (GOTERM_BP_FAT), protein complex assembly (GOTERM_BP_FAT), protein complex biogenesis (GOTERM_BP_FAT), phosphoprotein (SP_PIR_KEYWORDS), cytoplasm (SP_PIR_KEYWORDS), acetylation (SP_PIR_KEYWORDS), transport (SP_PIR_KEYWORDS), coiled coil (SP_PIR_KEYWORDS), alternative splicing (SP_PIR_KEYWORDS)	0.851565		NA	NA		NA	NA		NA	NA	macromolecular complex assembly	0.985253	4	peptidase activity	0.965969	3	M5.14		4	20	M4.0	cell cycle and transcription	2	0.117647
100	M14.39	A34	3	Cell cycle	18	1811592, 1657683, 1784602, 1719286, 1781536, 1753265, 2152429, 1732269, 1716195, 1788489, 1749368, 1680196, 1729208, 2370091, 1788955, 1728914, 1803392, 1674941, 2140389, 1679838	ARHGAP21, C1ORF198, CDKN1A, CTSA, FAH, FLJ40142, FLJ40142, GP6, HIST1H2BG, HIST1H3F, HIST1H3H, LAPTM4B, NGFRAP1, NGFRAP1, PDLIM1, PRUNE, TAX1BP3, TMEM16F, TMEM185A, WBP5	beta-Galactosidase/Galactosidases/S Phase	protein-containing complex assembly, signal transduction, intracellular transport, cellular protein metabolic process, blood coagulation	link	ubl conjugation (SP_PIR_KEYWORDS), acetylation (SP_PIR_KEYWORDS), cytoplasm (SP_PIR_KEYWORDS), metal-binding (SP_PIR_KEYWORDS), nucleus (SP_PIR_KEYWORDS), metal ion binding (GOTERM_MF_FAT), cation binding (GOTERM_MF_FAT), ion binding (GOTERM_MF_FAT), phosphoprotein (SP_PIR_KEYWORDS), transition metal ion binding (GOTERM_MF_FAT)	0.720006		NA	NA		NA	NA		NA	NA	nucleosome assembly	0.999887	2		NA	NA	M6.14		7	35			NA	NA
101	M14.40	A6	17	Cellular respiration	19	2041101, 1686626, 1669206, 1706057, 2312897, 2105308, 2131880, 2112301, 1738346, 2230016, 1718063, 2086417, 2340259, 1776094, 1719749, 1791702, 1738579, 2332105, 1707506	ANXA2P1, BAT1, CNOT1, CS, DGUOK, DPM1, DPY30, DRAP1, EFHA1, HIGD1A, LIPA, NDUFV2, PDE4B, PPCS, PTGES3, SMARCA2, VHL, WRNIP1, YTHDC1	Succinate Dehydrogenase/Electron Transport Complex II/Cell Respiration	transcription by RNA polymerase II	link	transit peptide (SP_PIR_KEYWORDS), mitochondrion (SP_PIR_KEYWORDS)	0.941631		NA	NA		NA	NA		NA	NA	negative regulation of transcription from RNA polymerase II promoter	0.998177	3	ATPase activity	0.994498	3	M5.13		2	10.53			NA	NA
102	M14.41	A24	8	TBD	19	1758918, 2175465, 1806312, 1761797, 2305544, 1720838, 1664010, 1725241, 1733757, 1723625, 1732452, 1807397, 1760858, 2367020, 2332713, 2394498, 2181191, 2167922, 1810474	BRD2, C15ORF15, C20ORF30, CSTB, DBI, DECR1, ELF1, GSTK1, LOC374395, MAP4K2, MAPKAPK3, NDUFB5, RAB8A, SEC61G, SLC25A3, SYF2, TPI1, TRMT5, UBE2I	Hybrid Cells/Benzodiazepines/Chemical Phenomena	protein-containing complex assembly, signal transduction, cellular protein modification process, transcription by RNA polymerase II, exocytosis	link	acetylation (SP_PIR_KEYWORDS), polymorphism (SP_PIR_KEYWORDS)	2.24122		NA	NA		NA	NA		NA	NA	generation of precursor metabolites and energy	0.999925	3	protein serine/threonine kinase activity	0.9995	3	M6.2	Mitochondrial Respiration	2	10.53			NA	NA
103	M14.42	A1	30	T cells	19	1785424, 1715131, 1792538, 2338323, 2415179, 1761159, 1719205, 2264011, 1777519, 1679185, 2183687, 1665943, 1756541, 1672417, 1800787, 1772459, 1787461, 2196078, 1726981	ABLIM1, CCR7, CD7, CDC25B, CLSTN1, FAM62A, FBL, GRAP, ITGB7, LEF1, LIME1, MAP4K1, MXD4, PTPRCAP, RFTN1, RPS23, RUNX3, SLAMF6, VEGFB	Intraepithelial Lymphocytes/Intraepithelial Lymphocytes/Chromosomal Proteins, Non-Histone	MAPK cascade, protein-containing complex assembly, T cell activation, transcription by RNA polymerase II, cell chemotaxis	link	palmitate (SP_PIR_KEYWORDS), lipoprotein (SP_PIR_KEYWORDS), cell membrane (SP_PIR_KEYWORDS), transmembrane (SP_PIR_KEYWORDS), signal (SP_PIR_KEYWORDS), immune response (GOTERM_BP_FAT), receptor (SP_PIR_KEYWORDS), membrane (SP_PIR_KEYWORDS), disulfide bond (SP_PIR_KEYWORDS), cell surface receptor linked signal transduction (GOTERM_BP_FAT), glycoprotein (SP_PIR_KEYWORDS), polymorphism (SP_PIR_KEYWORDS)	0.748027		NA	NA		NA	NA		NA	NA	regulation of cell proliferation	0.999999	4		NA	NA	M6.9		4	21.05	M7.0	enriched in T cells (I)	3	0.157895
104	M14.43	A3	10	TBD	18	2399264, 1698367, 1676759, 2385220, 2383419, 1676575, 1690139, 1696027, 1710571, 2113535, 1679725, 1667034, 1659874, 1766528, 1769550, 1718815, 1660810, 2103397, 2243553	CD84, DDX27, DFFA, GMEB1, IKZF1, KIAA0748, LOC642333, PAPD5, PCYOX1, PCYOX1, PDPR, SEPT6, SFRS15, SLC25A36, SLFN5, SLTM, TTC17, ZNF234, ZNF275	Agar/Agar/Immunoproliferative Disorders	transcription, DNA-templated	link	phosphoprotein (SP_PIR_KEYWORDS), cell cycle (SP_PIR_KEYWORDS), alternative splicing (SP_PIR_KEYWORDS), acetylation (SP_PIR_KEYWORDS), cytoplasm (SP_PIR_KEYWORDS), coiled coil (SP_PIR_KEYWORDS)	0.862319		NA	NA		NA	NA		NA	NA		NA	NA		NA	NA	M6.5		2	10.53			NA	NA
105	M14.44	A2	20	Protein synthesis	18	1685781, 1683305, 2391333, 2124352, 2366790, 1670817, 2231242, 1708427, 2347888, 1776352, 2061452, 1715616, 2223130, 2344216, 1809944, 1767481, 1688404, 1761490	C14ORF142, COMMD2, CYP20A1, DCUN1D5, DDX52, GRPEL1, HMGB1, KPNA3, LARP4, MUTED, ORC2L, PPIL5, SMARCA5, STX2, TRMT12, XRCC6BP1, ZMYM4, ZNF75	Chromosomal Proteins, Non-Histone/Escherichia coli Proteins/Toxins, Biological	nucleic acid metabolic process	link	intracellular transport (GOTERM_BP_FAT), intracellular protein transport (GOTERM_BP_FAT), cellular protein localization (GOTERM_BP_FAT), cellular macromolecule localization (GOTERM_BP_FAT), protein transport (GOTERM_BP_FAT), establishment of protein localization (GOTERM_BP_FAT), protein localization (GOTERM_BP_FAT)	1.23553		NA	NA		NA	NA		NA	NA	intracellular transport	0.859912	4		NA	NA	M5.6	Mitochondrial Stress/Proteasome	2	11.11			NA	NA
106	M14.45	A2	27	TBD	18	2053679, 1721626, 1731783, 1782095, 2129505, 1740171, 1767892, 1734696, 1712888, 1797822, 1724230, 1751195, 1804479, 2045994, 1703524, 1799367, 1770515, 1679093	ACADM, ARID5B, ATP1A1, C20ORF55, CYBASC3, DUSP11, DUSP12, FRG1, HSPH1, KIAA0746, LOC642236, LOC653438, MRPL18, SEPW1, SRP68, TXNDC14, UBE2V2, ZNF581	Biotransformation/Biotransformation/Amino Acids, Peptides, and Proteins	nucleic acid metabolic process, cellular protein modification process, macromolecule biosynthetic process	link	phosphatase activity (GOTERM_MF_FAT), hydrolase (SP_PIR_KEYWORDS)	1.10369		NA	NA		NA	NA		NA	NA	cell redox homeostasis	0.999986	2	phosphatase activity	0.637908	3	M5.10	Mitochondrial Respiration	2	11.11			NA	NA
107	M14.46	A3	11	TBD	18	2092664, 2362122, 1654497, 1754199, 1773066, 2083833, 1668582, 1754839, 1680130, 2151579, 2411731, 2150187, 2076640, 1675542, 1755643, 1664153, 1782069, 1710873	ADSS, AP3M1, ATAD1, BCL7B, CDKN2AIP, CNOT6L, CRBN, DHX15, DYM, HMGN1, HPS5, KCTD18, KHDRBS1, LOC729148, MGAT4A, SLC30A5, TRAK1, ZNF330	Teratogens/Noxae/Hemorrhagic Disorders	signal transduction, cellular protein modification process	link	mRNA processing (GOTERM_BP_FAT), mRNA metabolic process (GOTERM_BP_FAT), RNA processing (GOTERM_BP_FAT)	1.3233		NA	NA		NA	NA		NA	NA	mRNA processing	0.981495	3		NA	NA	M5.6	Mitochondrial Stress/Proteasome	2	11.11			NA	NA
108	M14.47	A2	14	Protein synthesis	18	1689786, 1782633, 2043615, 1698258, 1671427, 1795089, 2066667, 1667330, 2180827, 2200503, 1724811, 1695868, 1763080, 1790741, 1749447, 2099301, 1680347, 1805377	ASMTL, BOLA2, C17ORF90, DNAJC8, FBXW4, FLJ21438, KIAA0409, LOC113386, MEPCE, NIT2, PARN, PRICKLE4, QARS, RNF126, RPS9, UNC84B, ZNF317, ZP3	Glutamine/Glutamine/Hand	RNA metabolic process, signal transduction	link	phosphoprotein (SP_PIR_KEYWORDS), acetylation (SP_PIR_KEYWORDS), cytoplasm (SP_PIR_KEYWORDS)	0.972189		NA	NA		NA	NA		NA	NA		NA	NA		NA	NA	M5.10	Mitochondrial Respiration	2	11.11			NA	NA
109	M14.48	A31	1	Inflammation	17	1778723, 1663916, 1787705, 1743032, 1767509, 1689160, 1705302, 2212763, 1815445, 1776188, 1738749, 2308849, 1666049, 2241953, 1729915, 1780671, 1692219, 2075927	AMICA1, ARHGAP9, ATP6V1B2, CTSS, DEF8, DPEP2, FCGRT, ICAM3, IDS, MAP1LC3A, MAST3, MYADM, NUP214, PILRA, PILRA, PLEKHG3, RAB11FIP1, STK40	Chloroquine/Chloroquine/Chloroquine	signal transduction	link	Immunoglobulin domain (SP_PIR_KEYWORDS), signal (SP_PIR_KEYWORDS), glycoprotein (SP_PIR_KEYWORDS), membrane (SP_PIR_KEYWORDS), hydrolase (SP_PIR_KEYWORDS), disulfide bond (SP_PIR_KEYWORDS), cell membrane (SP_PIR_KEYWORDS), transmembrane (SP_PIR_KEYWORDS)	0.981944	Lysosome	0.525317	2		NA	NA		NA	NA		NA	NA		NA	NA	M5.7	Inflammation	7	38.89	M4.0	cell cycle and transcription	2	0.117647
110	M14.49	A1	14	Gene transcription	18	1726410, 1662954, 1710017, 2311989, 1757186, 2220283, 1690586, 1668228, 1676091, 1745900, 1679280, 1760089, 1723433, 2125675, 1745075, 1749213, 2356111, 1693341	APRT, CCT7, CD79B, CUTA, GIMAP1, HNRPA1L-2, HNRPA1P4, LOC136143, LOC388275, LOC641849, LOC643997, LOC645018, LOC653820, LOC728643, RPLP0, SDF2L1, SLC41A3, SNRPN	Epigenesis, Genetic/Alternative Splicing/Alternative Splicing	nucleic acid metabolic process, protein localization to organelle	link	ribonucleoprotein (SP_PIR_KEYWORDS), RNA binding (GOTERM_MF_FAT), acetylation (SP_PIR_KEYWORDS), nucleotide binding (GOTERM_MF_FAT), cytoplasm (SP_PIR_KEYWORDS), phosphoprotein (SP_PIR_KEYWORDS)	1.55122	Ribosome	0.241337	2		NA	NA		NA	NA	translational elongation	0.999999	2	RNA binding	0.228828	4	M4.5	Protein Synthesis	3	16.67			NA	NA
111	M14.50	A33	6	Inflammation	18	2307744, 2342033, 2134453, 1750278, 2091846, 2379788, 1798448, 1704385, 2402936, 1664706, 1776649, 2115752, 2361186, 1727738, 1748911, 2170949, 1731048, 1675448	CD46, F11R, FCGR3B, FTHL12, FTHL2, HIF1A, IDS, LOC347376, LOC440926, LOC653604, LRRK2, MEFV, PHF20L1, RAB33B, SNAP23, SNX10, TLR1, ZFP36L1	Junctional Adhesion Molecules/Leucine/Leucine	signal transduction, protein transport, cellular protein metabolic process, macromolecule biosynthetic process, exocytosis	link	inflammatory response (GOTERM_BP_FAT), response to wounding (GOTERM_BP_FAT), defense response (GOTERM_BP_FAT), Systemic lupus erythematosus (KEGG_PATHWAY), immune response (GOTERM_BP_FAT), signal (SP_PIR_KEYWORDS), cell membrane (SP_PIR_KEYWORDS), phosphoprotein (SP_PIR_KEYWORDS), membrane (SP_PIR_KEYWORDS), acetylation (SP_PIR_KEYWORDS), intracellular signaling cascade (GOTERM_BP_FAT), receptor (SP_PIR_KEYWORDS), disulfide bond (SP_PIR_KEYWORDS), glycoprotein (SP_PIR_KEYWORDS), polymorphism (SP_PIR_KEYWORDS), transmembrane (SP_PIR_KEYWORDS)	1.09111	Systemic lupus erythematosus	0.218008	3		NA	NA		NA	NA	inflammatory response	0.0329393	5		NA	NA	M5.2		4	22.22	M37.0	immune activation - generic cluster	3	0.166667
112	M14.51	A36	6	Oxidative stress	14	1756674, 1659762, 2319414, 1715636, 1737580, 2378952, 1734353, 1860638, 1730307, 1809013, 2326071, 2383975, 1737163, 1683313, 1690040, 1726434, 2395932, 2339863	ATP5EP2, BTF3, BTF3, EIF3B, FAM152B, GPX4, GPX4, HS.374257, MED16, MYL6, MYL6, PRDX5, SH3BGRL3, ST3GAL1, TM7SF2, UNC45A, UNC45A, VPS28	Peroxidase/Peroxidases/Chalcogens	NA	link	acetylation (SP_PIR_KEYWORDS), mitochondrion (SP_PIR_KEYWORDS), cytoplasm (SP_PIR_KEYWORDS), polymorphism (SP_PIR_KEYWORDS)	0.961976		NA	NA		NA	NA		NA	NA	cellular response to reactive oxygen species	0.983896	2	oxidoreductase activity, acting on peroxide as acceptor	0.764044	2	M7.31		6	33.33			NA	NA
113	M14.52	A3	12	TBD	17	2101034, 1685260, 2286800, 2374244, 1758672, 1790962, 1694708, 1767934, 1790533, 2061950, 1680850, 1657754, 1763694, 1721024, 1803995, 1671742, 1806804, 1672940	CAPN12, DNM1L, DNM1L, DYRK2, FAM107B, FLJ45909, LOC650737, PCSK5, PHACTR2, RABGAP1, RECQL, RPAP2, RSPRY1, SRFBP1, TM7SF3, UPF3A, USP14, ZNF562	Lead/Lead/Genetic Code	protein metabolic process, protein transport	link	hydrolase (SP_PIR_KEYWORDS), endopeptidase activity (GOTERM_MF_FAT), Protease (SP_PIR_KEYWORDS), peptidase activity, acting on L-amino acid peptides (GOTERM_MF_FAT), peptidase activity (GOTERM_MF_FAT), proteolysis (GOTERM_BP_FAT), acetylation (SP_PIR_KEYWORDS)	1.10388		NA	NA		NA	NA		NA	NA		NA	NA	endopeptidase activity	0.940883	3	M7.17		2	11.11			NA	NA
114	M14.53	A37	5	Erythrocytes	16	2341626, 1654118, 1778374, 1713006, 1729112, 2202940, 1668411, 1796165, 1702447, 1707304, 1783156, 1707434, 1802808, 1790534, 2404049, 1704079, 2404135, 1728349	MARCH8, BCL2L1, BSG, CDC34, CHPT1, CHPT1, FHL2, GLRX5, IGF2BP2, KLF1, LOC650832, LOC653778, LOC654103, MAP2K3, RBM38, RBM38, RIOK3, TMEM63B	Megakaryocyte-Erythroid Progenitor Cells/Megakaryocyte-Erythroid Progenitor Cells/Erythroid Precursor Cells	cellular response to organic substance, signal transduction, transcription, DNA-templated, cellular protein modification process	link	response to hormone stimulus (GOTERM_BP_FAT), response to endogenous stimulus (GOTERM_BP_FAT), response to organic substance (GOTERM_BP_FAT)	1.26509	Amyotrophic lateral sclerosis (ALS)	0.356055	2		NA	NA		NA	NA	response to hormone stimulus	0.999828	3	mRNA binding	0.97389	2	M2.3	Erythrocytes	5	27.78	M167	enriched in cell cycle	3	0.1875
115	M14.54	A6	1	Cell cycle	18	1804137, 1755222, 1702541, 1674297, 1819783, 1688455, 1815705, 1654421, 2162234, 1716583, 2218780, 1779353, 2050654, 1651949, 1700202, 2408450, 2270900, 1721034	ATP11C, C9ORF82, CCDC55, HCFC2, HS.415576, KIAA0564, LZTFL1, MPHOSPH9, NEK1, NME7, PPM2C, PUS7, SAV1, SCYL3, TMEM135, UBE1DC1, ZNF197, ZNF227	Cell Cycle/Threonine/Threonine	nucleobase-containing compound metabolic process	link	magnesium ion binding (GOTERM_MF_FAT), magnesium (SP_PIR_KEYWORDS), atp-binding (SP_PIR_KEYWORDS), ATP binding (GOTERM_MF_FAT), adenyl ribonucleotide binding (GOTERM_MF_FAT), adenyl nucleotide binding (GOTERM_MF_FAT), metal-binding (SP_PIR_KEYWORDS), purine nucleoside binding (GOTERM_MF_FAT), nucleoside binding (GOTERM_MF_FAT), nucleotide-binding (SP_PIR_KEYWORDS), ribonucleotide binding (GOTERM_MF_FAT), purine ribonucleotide binding (GOTERM_MF_FAT), purine nucleotide binding (GOTERM_MF_FAT), nucleotide binding (GOTERM_MF_FAT), metal ion binding (GOTERM_MF_FAT), cation binding (GOTERM_MF_FAT), ion binding (GOTERM_MF_FAT), alternative splicing (SP_PIR_KEYWORDS)	1.26408		NA	NA		NA	NA		NA	NA	purine ribonucleoside triphosphate biosynthetic process	0.998214	2	magnesium ion binding	0.26212	4	M7.12		2	11.11			NA	NA
116	M14.55	A6	3	Gene transcription	17	1784299, 2176251, 1815707, 1691930, 2145280, 1753243, 2246894, 1718537, 1793474, 1784227, 1697218, 1718271, 1813604, 1805996, 1654629, 1730734, 1794612	C19ORF43, C20ORF72, CALML4, CBX6, DEF6, DNAJB11, EDF1, HPS6, INSIG1, MCRS1, MED22, MTIF3, NDUFB7, SIN3A, TMEM175, TMEM205, UBA7	Transcription, Genetic/Transcription, Genetic/Insulin	protein metabolic process, transcription by RNA polymerase II	link	acetylation (SP_PIR_KEYWORDS), transcription (GOTERM_BP_FAT), transcription regulation (SP_PIR_KEYWORDS), transcription regulator activity (GOTERM_MF_FAT), regulation of transcription (GOTERM_BP_FAT), Transcription (SP_PIR_KEYWORDS), nucleus (SP_PIR_KEYWORDS), regulation of transcription, DNA-dependent (GOTERM_BP_FAT), regulation of RNA metabolic process (GOTERM_BP_FAT), phosphoprotein (SP_PIR_KEYWORDS), alternative splicing (SP_PIR_KEYWORDS)	0.589201	Parkinson's disease	0.225059	2		NA	NA		NA	NA		NA	NA		NA	NA			NA	NA			NA	NA
117	M14.56	A32	16	TBD	17	1740772, 1662026, 2229922, 1749915, 2275098, 1680037, 1728426, 1792679, 1806651, 1672504, 1780598, 2221006, 1747968, 1660079, 1666512, 1701655, 1699265	APBB3, BTK, C12ORF35, C1ORF63, DTX2, FAM65A, INPPL1, ITGA5, PARP8, PDXK, PIAS1, RAD21, RBM33, RNF44, SKIV2L, SLC24A6, TNFRSF10B	Protein Interaction Domains and Motifs/Protein Domains/BCR	peptidyl-amino acid modification, signal transduction, cellular response to stress, leukocyte migration, phosphorylation	link	protein kinase cascade (GOTERM_BP_FAT), intracellular signaling cascade (GOTERM_BP_FAT)	1.38553		NA	NA		NA	NA		NA	NA	protein kinase cascade	0.993322	3	lithium ion binding	0.287589	2	M6.2	Mitochondrial Respiration	1	5.88			NA	NA
118	M14.57	A24	5	Protein modification	16	1761456, 1716026, 1805922, 1760779, 2364700, 2251184, 1734194, 1672843, 1720422, 2323933, 1700950, 1666156, 2360415, 1780533, 1729033, 1753353, 1748904	ALG13, ARMCX6, EBPL, ENSA, ENSA, ERP29, EXOSC3, FBXO8, G3BP2, LAIR2, LOC646567, MORF4L2, PRNP, RNASE6, RPL9, SLBP, WTAP	Amino Acids, Peptides, and Proteins/Proteins/Heredity	RNA catabolic process	link	RNA binding (GOTERM_MF_FAT), rna-binding (SP_PIR_KEYWORDS), cytoplasm (SP_PIR_KEYWORDS)	1.0646		NA	NA		NA	NA		NA	NA	RNA processing	1	3	RNA binding	0.626602	4	M5.13		4	23.53			NA	NA
119	M14.58	A1	23	Protein synthesis	17	1795243, 1679025, 1724295, 1692956, 1676792, 1690295, 2181241, 1679587, 1679920, 1652073, 1658531, 1659405, 1726460, 1815292, 1740749, 2408415, 1689725	LOC220433, LOC641848, LOC643007, LOC643949, LOC645138, LOC648343, LOC649946, LOC651202, LOC651894, LOC653658, LOC653702, LOC653773, RPL14, RPL7, RPL7A, RPL9, RPLP1	Ribosomal Proteins/Sequence Homology/Protein Structure, Secondary	SRP-dependent cotranslational protein targeting to membrane, nuclear-transcribed mRNA catabolic process, nonsense-mediated decay, rRNA processing, translation	link	translational elongation (GOTERM_BP_FAT), ribosomal protein (SP_PIR_KEYWORDS), structural constituent of ribosome (GOTERM_MF_FAT), ribonucleoprotein (SP_PIR_KEYWORDS), Ribosome (KEGG_PATHWAY), ribosome (SP_PIR_KEYWORDS), translation (GOTERM_BP_FAT), protein biosynthesis (SP_PIR_KEYWORDS), structural molecule activity (GOTERM_MF_FAT), RNA binding (GOTERM_MF_FAT), acetylation (SP_PIR_KEYWORDS), ribosome biogenesis (GOTERM_BP_FAT), ribonucleoprotein complex biogenesis (GOTERM_BP_FAT), RNA processing (GOTERM_BP_FAT), phosphoprotein (SP_PIR_KEYWORDS)	9.78948	Ribosome	5.33e-15	9		NA	NA		NA	NA	translational elongation	1.16e-16	9	structural constituent of ribosome	1.07e-14	9	M4.5	Protein Synthesis	10	58.82			NA	NA
120	M14.59	A34	5	TBD	16	2227011, 1767310, 1671486, 1796755, 1813950, 1738589, 1657708, 1660114, 1691476, 1675617, 1771599, 1760688, 1687268, 1715417, 1796734, 1719599, 1707124	ACSBG1, CXORF20, HOMER2, ITGB5, LOC653486, MGLL, MGLL, MMRN1, MYLK, NT5M, PLOD2, SAMD14, SEC14L5, SELP, SPARC, SYTL4, TFPI	Thromboplastin/Thromboplastin/Platelet Membrane Glycoproteins	platelet degranulation, signal transduction, response to lipopolysaccharide	link	response to wounding (GOTERM_BP_FAT), duplication (SP_PIR_KEYWORDS), signal (SP_PIR_KEYWORDS), cell adhesion (GOTERM_BP_FAT), biological adhesion (GOTERM_BP_FAT), Secreted (SP_PIR_KEYWORDS), disulfide bond (SP_PIR_KEYWORDS), glycoprotein (SP_PIR_KEYWORDS), polymorphism (SP_PIR_KEYWORDS), membrane (SP_PIR_KEYWORDS)	1.00067		NA	NA		NA	NA		NA	NA	response to wounding	0.549951	4		NA	NA			NA	NA	M51	cell adhesion	3	0.1875
121	M14.60	A29	6	TBD	17	1748968, 2286014, 2110751, 1722492, 2150294, 2106265, 2129545, 1872419, 1857081, 1671661, 1661519, 1768392, 2347424, 1756152, 2154322, 1801040, 2350122	ATG10, CATSPER2, CHRNA5, DUSP19, FKBP14, GDPD1, GNB4, HS.544637, HS.560357, HSD17B7, KIAA0408, LOC648059, MBOAT2, MFSD11, SEMA3E, SPN, TRIM13	Behavior/Alkaloids/SN12C Cells	NA	link	cation channel activity (GOTERM_MF_FAT), gated channel activity (GOTERM_MF_FAT), metal ion transmembrane transporter activity (GOTERM_MF_FAT), ionic channel (SP_PIR_KEYWORDS), ion channel activity (GOTERM_MF_FAT), substrate specific channel activity (GOTERM_MF_FAT), channel activity (GOTERM_MF_FAT), passive transmembrane transporter activity (GOTERM_MF_FAT), ion transport (GOTERM_BP_FAT), alternative splicing (SP_PIR_KEYWORDS), transport (SP_PIR_KEYWORDS), polymorphism (SP_PIR_KEYWORDS), phosphoprotein (SP_PIR_KEYWORDS)	1.24694		NA	NA		NA	NA		NA	NA		NA	NA	cation channel activity	0.41275	3	M2.1	Cell Cycle	4	23.53	M37.0	immune activation - generic cluster	2	0.117647
122	M14.61	A2	13	Protein modification	16	1760143, 1766185, 2048793, 2104877, 1747305, 1766713, 2340052, 2396996, 1814213, 1725992, 1765019, 1738150, 1725642, 1774196, 2175601, 1682264	ADRM1, AXIN1, CIAO1, CMPK1, GIMAP8, HSPD1, NCOR2, PPCS, PQLC3, RAPGEF6, SACM1L, SUMO2, SUMO3, URM1, VDAC1, WDR68	Sumoylation/Sumoylation/Small Ubiquitin-Related Modifier Proteins	transcription, DNA-templated, signal transduction, cellular protein modification process, cellular protein-containing complex assembly, ubiquitin-dependent protein catabolic process	link	cytoplasm (SP_PIR_KEYWORDS), isopeptide bond (SP_PIR_KEYWORDS), ubl conjugation pathway (SP_PIR_KEYWORDS), protein catabolic process (GOTERM_BP_FAT), macromolecule catabolic process (GOTERM_BP_FAT)	1.465		NA	NA		NA	NA		NA	NA	apoptosis	1	3		NA	NA	M5.10	Mitochondrial Respiration	2	12.5			NA	NA
123	M14.62	A32	17	TBD	16	1670870, 2221408, 2124155, 1797372, 2322806, 1803429, 2106902, 1665357, 2168992, 1897741, 1682197, 1782459, 1737426, 1768097, 1691789, 1701991	ALCAM, ARFGEF1, ATP11B, C3ORF58, CAST, CD44, CHES1, EPS15, FBXO30, HS.137971, NFXL1, OSBPL8, PCMTD1, RPGR, SMNDC1, SYNJ1	Neoplastic Stem Cells/NDK/Dynamins	signal transduction, intracellular transport	link	alternative splicing (SP_PIR_KEYWORDS), polymorphism (SP_PIR_KEYWORDS), cytoplasm (SP_PIR_KEYWORDS)	0.666998		NA	NA	Endocytotic role of NDK, Phosphins and Dynamin	0.0899967	2		NA	NA	syncytium formation by plasma membrane fusion	0.870685	2	SH3 domain binding	0.996968	2	M6.3		3	18.75			NA	NA
124	M14.63	A24	3	Oxidative phosphorylation	16	1794912, 1652806, 2310621, 1709043, 2191681, 1783636, 1691449, 1719032, 1726417, 1784286, 1767139, 2406468, 2349444, 1776102, 1683562, 2098743	ATP5H, ATP5J, ATP5J2, C9ORF46, CHCHD2, COX6A1, LOC646630, LSM3, MRPL33, NDUFA1, NDUFA13, NFU1, NUDT2, PSMD10, SNRPG, THEM2	Multienzyme Complexes/Nucleotides/Liver Diseases	respiratory electron transport chain, cellular protein-containing complex assembly, RNA biosynthetic process	link	mitochondrion (SP_PIR_KEYWORDS), mitochondrion inner membrane (SP_PIR_KEYWORDS), Oxidative phosphorylation (KEGG_PATHWAY), generation of precursor metabolites and energy (GOTERM_BP_FAT), Parkinson's disease (KEGG_PATHWAY), Alzheimer's disease (KEGG_PATHWAY), Huntington's disease (KEGG_PATHWAY), hydrogen ion transmembrane transporter activity (GOTERM_MF_FAT), oxidative phosphorylation (GOTERM_BP_FAT), monovalent inorganic cation transmembrane transporter activity (GOTERM_MF_FAT), inorganic cation transmembrane transporter activity (GOTERM_MF_FAT), transport (SP_PIR_KEYWORDS), phosphorylation (GOTERM_BP_FAT), phosphorus metabolic process (GOTERM_BP_FAT), phosphate metabolic process (GOTERM_BP_FAT), membrane (SP_PIR_KEYWORDS)	2.98339	Oxidative phosphorylation	0.000121086	5		NA	NA		NA	NA	generation of precursor metabolites and energy	0.0192786	5	hydrogen ion transmembrane transporter activity	0.12469	3	M5.13		5	31.25	M216	respiratory electron transport chain (mitochondrion)	3	0.1875
125	M14.64	A1	8	Cell cycle	16	1803686, 1676548, 1745256, 1700628, 1727709, 1778010, 2128795, 1652085, 1695576, 1688089, 1761131, 1703891, 1677827, 2092756, 1696601, 1795905	ADA, BZW2, CXXC5, DDX24, GPBAR1, IL32, LRIG1, MPHOSPH10, MRPL24, PEBP1, PECI, TBC1D9, TLR7, TMEM109, VARS, ZBTB4	RNA Processing, Post-Transcriptional/RNA Processing, Post-Transcriptional/Microbiota	RNA metabolic process, signal transduction, macromolecule biosynthetic process	link	acetylation (SP_PIR_KEYWORDS), purine nucleoside binding (GOTERM_MF_FAT), nucleoside binding (GOTERM_MF_FAT), atp-binding (SP_PIR_KEYWORDS), ATP binding (GOTERM_MF_FAT), adenyl ribonucleotide binding (GOTERM_MF_FAT), nucleotide-binding (SP_PIR_KEYWORDS), adenyl nucleotide binding (GOTERM_MF_FAT), ribonucleotide binding (GOTERM_MF_FAT), purine ribonucleotide binding (GOTERM_MF_FAT), purine nucleotide binding (GOTERM_MF_FAT), phosphoprotein (SP_PIR_KEYWORDS), nucleotide binding (GOTERM_MF_FAT), polymorphism (SP_PIR_KEYWORDS)	0.496567		NA	NA		NA	NA		NA	NA	cell activation during immune response	0.999989	2		NA	NA	M3.5	Cell Cycle	4	25	M37.0	immune activation - generic cluster	2	0.125
126	M14.65	A35	13	Monocytes	15	1721391, 1679195, 2387599, 2396444, 1756982, 1744604, 1761463, 1763452, 2234016, 1744517, 1764964, 2175912, 1716524, 1684306, 2081682, 1681679	ATP6V0B, C20ORF24, C20ORF24, CD14, CLIC1, CYBA, EFHD2, EVI2B, FTHL7, GNS, IFNGR2, ITGB2, RAB7A, S100A4, SMAP2, TSPO	rab5 GTP-Binding Proteins/Chloride Channels/methionyl-leucyl-phenylalanine	protein transport, neutrophil degranulation	link	defense response (GOTERM_BP_FAT), inflammatory response (GOTERM_BP_FAT), membrane (SP_PIR_KEYWORDS), response to wounding (GOTERM_BP_FAT), transmembrane (SP_PIR_KEYWORDS), disulfide bond (SP_PIR_KEYWORDS)	1.22172		NA	NA		NA	NA		NA	NA	defense response	0.788123	4		NA	NA	M5.1	Inflammation	5	31.25	M11.0	enriched in monocytes (II)	2	0.133333
127	M14.66	A33	7	Inflammation	16	2372413, 1809344, 1726289, 1781102, 1766798, 1794392, 1713682, 1763007, 2375003, 1758719, 1716596, 1738632, 1746856, 1797082, 1729318, 1717420	BID, BTBD10, C12ORF35, C14ORF138, CENTB2, DDX3X, FBXO11, HIAT1, MAP4K4, NEDD9, NSMAF, PRKAR1A, RAB21, SNX13, TOR1AIP1, UBE2W	Caspase Cascade/Receptors, Death Domain/Death Domain	nucleic acid metabolic process, protein metabolic process, signal transduction, intracellular transport, cellular response to chemical stimulus	link	ribonucleotide binding (GOTERM_MF_FAT), purine ribonucleotide binding (GOTERM_MF_FAT), purine nucleotide binding (GOTERM_MF_FAT), nucleotide-binding (SP_PIR_KEYWORDS), nucleotide binding (GOTERM_MF_FAT), adenyl ribonucleotide binding (GOTERM_MF_FAT), adenyl nucleotide binding (GOTERM_MF_FAT), purine nucleoside binding (GOTERM_MF_FAT), nucleoside binding (GOTERM_MF_FAT), intracellular signaling cascade (GOTERM_BP_FAT), ATP binding (GOTERM_MF_FAT), atp-binding (SP_PIR_KEYWORDS), acetylation (SP_PIR_KEYWORDS)	1.04162	Apoptosis	0.645073	2		NA	NA		NA	NA	ubiquitin cycle	0.902403	2	purine ribonucleotide binding	0.848695	5	M5.1	Inflammation	5	31.25			NA	NA
128	M14.67	A32	3	Gene transcription	16	2342841, 2196588, 1685012, 1665738, 2233493, 2076250, 2066348, 1762712, 1672331, 2098446, 1757781, 1657697, 2055700, 2389844, 2292387, 2183216	AFTPH, C18ORF32, EAF1, FLI1, GPBP1, GPBP1L1, HERPUD2, HHEX, MAP3K7IP2, PMAIP1, SAP30L, SAR1A, SLBP, SP3, TANK, TTRAP	Luciferases/Luciferases/Promoter Regions, Genetic	transcription by RNA polymerase II	link	transcription regulation (SP_PIR_KEYWORDS), Transcription (SP_PIR_KEYWORDS), activator (SP_PIR_KEYWORDS), nucleus (SP_PIR_KEYWORDS), dna-binding (SP_PIR_KEYWORDS), transcription (GOTERM_BP_FAT), transcription repressor activity (GOTERM_MF_FAT), repressor (SP_PIR_KEYWORDS), regulation of transcription (GOTERM_BP_FAT), DNA binding (GOTERM_MF_FAT), transcription regulator activity (GOTERM_MF_FAT), regulation of transcription, DNA-dependent (GOTERM_BP_FAT), regulation of RNA metabolic process (GOTERM_BP_FAT), acetylation (SP_PIR_KEYWORDS)	1.41854		NA	NA		NA	NA		NA	NA	transcription	0.979445	7	transcription repressor activity	0.562718	3	M5.2		3	18.75			NA	NA
129	M14.68	A38	4	Protein synthesis	16	1802203, 1708416, 1797310, 2182704, 2354515, 1695645, 1770732, 2300186, 1772981, 2144088, 1728467, 1674236, 1703244, 2374770, 1727479, 1673604	ARF1, ARL6IP1, ATP6V1D, BIRC2, C3ORF60, CETN2, COPS3, DYNLL1, EPN1, FDFT1, GHITM, HSPB1, MAP1LC3B, TAX1BP1, TPRG1L, YIPF3	Clathrin/Endocytosis/Endocytosis	organelle assembly, signal transduction, autophagy, intracellular protein transport	link	cytoplasm (SP_PIR_KEYWORDS), phosphoprotein (SP_PIR_KEYWORDS), acetylation (SP_PIR_KEYWORDS)	1.16063	Vibrio cholerae infection	0.605709	2		NA	NA		NA	NA	cell death	0.985695	4	identical protein binding	0.972559	3	M5.1	Inflammation	2	12.5			NA	NA
130	M14.69	A1	9	Gene transcription	15	1761058, 1679917, 1659766, 1774990, 1780582, 1742124, 1687403, 1768004, 1670931, 1692651, 1693664, 1796210, 1769545, 2070210, 1760049	ACAD11, ARL16, BAG3, C16ORF13, CD83, KIAA1128, MRPL40, PDCD4, PDS5A, PHB, POMGNT1, PPRC1, PRPF19, RNF219, SERGEF	Epithelial Cells/Cells/SN12C Cells	cellular response to organic substance, signal transduction, transcription, DNA-templated	link	phosphoprotein (SP_PIR_KEYWORDS), coiled coil (SP_PIR_KEYWORDS), acetylation (SP_PIR_KEYWORDS)	0.891715		NA	NA		NA	NA		NA	NA		NA	NA		NA	NA	M6.12	Mitochondrial Stress	2	13.33			NA	NA
131	M14.70	A26	9	TBD	15	1670609, 1714148, 1696347, 1811650, 1682206, 1724293, 1785857, 2410262, 1724907, 2179652, 1746598, 2210729, 1653367, 1765578, 1742813	ATOX1, C9ORF90, CTSC, DUS2L, GCC1, KDELR2, KIAA1160, MTMR14, NUDT3, PRELID1, SCNM1, STYXL1, TAF12, TIPARP, TMEM167	Elements/Metals/Inorganic Chemicals	nucleic acid metabolic process, protein metabolic process, protein-containing complex assembly, signal transduction, intracellular transport	link	RNA processing (GOTERM_BP_FAT), nucleus (SP_PIR_KEYWORDS), alternative splicing (SP_PIR_KEYWORDS), phosphoprotein (SP_PIR_KEYWORDS)	0.379827		NA	NA		NA	NA		NA	NA	RNA processing	0.999982	3		NA	NA	M7.21	Cytotoxic	3	20			NA	NA
132	M14.71	A1	10	Gene transcription	14	1808059, 1781225, 1810274, 1715324, 1660794, 1717524, 2343105, 1798557, 1764770, 1656420, 1805636, 1741954, 1734596, 1785191, 1809866	BCAS4, FLJ35801, HOXB2, HSD17B8, LBH, LIPT1, LIPT1, LOC202134, MGC15763, MGC3020, PERLD1, SMYD3, TC2N, TMEM14A, WDR74	Sequence Homology/Heredity/Genes	transcription, DNA-templated	link	nucleus (SP_PIR_KEYWORDS), alternative splicing (SP_PIR_KEYWORDS), phosphoprotein (SP_PIR_KEYWORDS)	0.298692		NA	NA		NA	NA		NA	NA		NA	NA		NA	NA	M4.1	T-cell	2	13.33	M223	enriched in T cells (II)	2	0.142857
133	M14.72	A2	28	TBD	15	1662364, 2103841, 1728047, 1713189, 1761113, 2373632, 1671603, 1656285, 1689097, 1812312, 1703246, 2377174, 2145518, 2110281, 1794643	AARS, AIP, AKR1A1, C12ORF41, GNL2, IDH3B, MED30, METTL7A, NAT5, NDUFS4, SBF1, SYPL1, TMEM126B, UFC1, ZGPAT	Brain Neoplasms/Oxidoreductases/Substrate Specificity	cellular protein modification process	link	acetylation (SP_PIR_KEYWORDS), polymorphism (SP_PIR_KEYWORDS)	0.748151		NA	NA		NA	NA		NA	NA	cellular respiration	1	2		NA	NA	M5.10	Mitochondrial Respiration	3	20			NA	NA
134	M14.73	A32	18	TBD	15	1712707, 1697827, 1697694, 1787324, 1665455, 2179726, 2157075, 1802905, 1738347, 2400874, 1682930, 2311779, 1755737, 1664698, 1778078	ABHD8, ATP2A3, ATP6AP1, C16ORF48, DCUN1D3, LOC90835, LRCH4, PIAS4, RNPEP, SCYL1, SIPA1, TMUB2, TRABD, UNC119, VPS16	Biotransformation/Biotransformation/Affect	signal transduction, protein transport, cellular protein modification process	link	intracellular transport (GOTERM_BP_FAT), transport (SP_PIR_KEYWORDS), ATP binding (GOTERM_MF_FAT), adenyl ribonucleotide binding (GOTERM_MF_FAT), adenyl nucleotide binding (GOTERM_MF_FAT), purine nucleoside binding (GOTERM_MF_FAT), nucleoside binding (GOTERM_MF_FAT), ribonucleotide binding (GOTERM_MF_FAT), purine ribonucleotide binding (GOTERM_MF_FAT), purine nucleotide binding (GOTERM_MF_FAT), alternative splicing (SP_PIR_KEYWORDS), nucleotide binding (GOTERM_MF_FAT)	0.69551		NA	NA		NA	NA		NA	NA	negative regulation of cell cycle	0.999918	2	cation-transporting ATPase activity	0.762756	2	M7.21	Cytotoxic	2	13.33			NA	NA
135	M14.74	A35	18	TBD	14	1742230, 1794190, 2413808, 1662843, 2147517, 1712389, 1690963, 1691760, 1737308, 1807042, 1766094, 1678504, 2210601, 2103761, 1782444	BAZ1A, CCPG1, CD53, CD53, CD58, CKLF, DDEF1, FAM45A, GLRX, MARCKS, MOSPD2, RHOT1, RNASEL, TLE4, YIPF4	phorbol/Phorbol Esters/Phorbol Esters	cellular protein modification process	link	membrane (SP_PIR_KEYWORDS), transmembrane (SP_PIR_KEYWORDS)	1.28026	Fc gamma R-mediated phagocytosis	0.106998	2		NA	NA		NA	NA		NA	NA		NA	NA	M4.13	Inflammation	2	13.33			NA	NA
136	M14.75	A1	24	Protein synthesis	15	2391765, 1777378, 2400183, 1739257, 1683660, 1703565, 1807710, 1695261, 1710885, 1688749, 1661917, 1685378, 1762747, 2103295, 1671314	C6ORF48, COMMD6, DPH5, EIF3E, EIF3H, GLTSCR2, HINT1, LOC285176, LOC387867, LOC400963, LOC644039, LOC728973, RPL15, TINP1, UXT	Eukaryotic Initiation/Ribosomal Proteins/Genetic Phenomena	SRP-dependent cotranslational protein targeting to membrane, nuclear-transcribed mRNA catabolic process, nonsense-mediated decay, transcription, DNA-templated, ribonucleoprotein complex assembly, signal transduction by p53 class mediator, proteolysis, rRNA processing, translation	link	translation (GOTERM_BP_FAT), protein biosynthesis (SP_PIR_KEYWORDS), Ribosome (KEGG_PATHWAY), ribonucleoprotein (SP_PIR_KEYWORDS), translational elongation (GOTERM_BP_FAT), structural constituent of ribosome (GOTERM_MF_FAT), ribosomal protein (SP_PIR_KEYWORDS), acetylation (SP_PIR_KEYWORDS), ribosome (SP_PIR_KEYWORDS), structural molecule activity (GOTERM_MF_FAT), nucleus (SP_PIR_KEYWORDS), phosphoprotein (SP_PIR_KEYWORDS), polymorphism (SP_PIR_KEYWORDS)	3.43328	Ribosome	4.84e-06	4		NA	NA		NA	NA	translation	2.24e-05	6	structural constituent of ribosome	0.00272373	4	M5.5		7	46.67	M245	translation initiation factor 3 complex	3	0.2
137	M14.76	A33	10	Leukocyte activation	15	2153332, 1704730, 1706304, 1807448, 1806165, 2100689, 2043569, 1689518, 1724544, 2409596, 2125010, 1767992, 2095506, 1655414, 1737705	ATXN1, CD93, EIF2C4, FAM8A1, HSPA6, MAP2K4, MOSPD2, PECAM1, PPP4R1, RAB11FIP1, SKAP2, SLC12A6, SPOPL, TNFSF14, UHRF1BP1L	Hyaluronan Receptors/HUVEC Cells/Human Umbilical Vein Endothelial Cells	signal transduction	link	leukocyte activation (GOTERM_BP_FAT), cell activation (GOTERM_BP_FAT)	1.81417		NA	NA		NA	NA		NA	NA	leukocyte activation	0.919646	3		NA	NA	M5.7	Inflammation	2	13.33	M4.0	cell cycle and transcription	2	0.133333
138	M14.77	A1	15	Gene transcription	15	1792681, 1737965, 1656691, 2256359, 2198878, 1667577, 2106818, 1685810, 1706149, 1812973, 1767658, 1667670, 2381064, 1654737, 1726512	CCDC86, ELOVL4, FBXO4, HSZFP36, INPP4B, LCMT2, MBIP, NFATC3, PDCD2L, RRP1B, RRS1, SLC25A15, TPD52, TRIM32, ZSCAN2	AKT/Breast Diseases/Breast Neoplasms	signal transduction, cellular protein modification process, nucleic acid-templated transcription	link	nucleus (SP_PIR_KEYWORDS), phosphoprotein (SP_PIR_KEYWORDS), positive regulation of macromolecule metabolic process (GOTERM_BP_FAT), acetylation (SP_PIR_KEYWORDS), coiled coil (SP_PIR_KEYWORDS), alternative splicing (SP_PIR_KEYWORDS), cytoplasm (SP_PIR_KEYWORDS)	0.586727		NA	NA		NA	NA		NA	NA	protein ubiquitination	1	2	ubiquitin-protein ligase activity	0.991047	2	M7.12		3	20			NA	NA
139	M14.78	A3	13	TBD	15	1810235, 1728514, 2214098, 1730879, 1735679, 2187533, 1745813, 1738173, 1769601, 1743910, 1767459, 1708611, 2311826, 1782129, 1782110	ATP6V1E2, BAG5, BIVM, CBY1, DHX38, FAM130A1, KIAA1279, METTL4, MGC16169, PANK4, POLR3B, RDX, USP6NL, ZBED4, ZNF295	Cytoskeleton/Protein Structure, Tertiary/Link	signal transduction, transcription, DNA-templated	link	polymorphism (SP_PIR_KEYWORDS), acetylation (SP_PIR_KEYWORDS)	0.53838		NA	NA		NA	NA		NA	NA	regulation of Rab GTPase activity	0.998326	2	Rab GTPase activator activity	0.90205	2	M5.6	Mitochondrial Stress/Proteasome	2	13.33			NA	NA
140	M14.79	A2	15	Protein synthesis	15	2298511, 1720858, 2187830, 1783852, 2133316, 1684197, 1703005, 2116556, 1700413, 2180606, 1785107, 1759954, 1782488, 1731137, 1756860	BOLA2, C6ORF115, CCNH, CD164, GIMAP7, GPKOW, IFP38, LSM5, MAFF, NAT13, NXT2, PTMA, RNASEH2B, TXNDC9, TXNL1	Sequence Homology, Amino Acid/Sequence Homology, Amino Acid/Sequence Homology	multicellular organism development, nucleobase-containing compound metabolic process	link	nucleus (SP_PIR_KEYWORDS), transcription (GOTERM_BP_FAT)	0.918994		NA	NA		NA	NA	Many sequence variants affecting diversity of adult human height	0.145997	2		NA	NA		NA	NA	M4.5	Protein Synthesis	4	26.67			NA	NA
141	M14.80	A1	25	Protein synthesis	12	1664614, 2157441, 1656292, 1677262, 1706117, 1661174, 2356284, 1755536, 1713086, 1754195, 2337241, 1673638, 2139943, 1657722, 1656791	FAU, HLA-DRA, LOC388532, LOC388621, LOC391656, LOC731640, PFDN5, PFDN5, RPL27A, RPL31, RPS15A, RPS3A, RPS3A, RPS3A, RPS6	Biotransformation/Biotransformation/Amino Acids, Peptides, and Proteins	SRP-dependent cotranslational protein targeting to membrane, nuclear-transcribed mRNA catabolic process, nonsense-mediated decay, translation	link	translational elongation (GOTERM_BP_FAT), ribosomal protein (SP_PIR_KEYWORDS), ribosome (SP_PIR_KEYWORDS), structural constituent of ribosome (GOTERM_MF_FAT), Ribosome (KEGG_PATHWAY), ribonucleoprotein (SP_PIR_KEYWORDS), protein biosynthesis (SP_PIR_KEYWORDS), translation (GOTERM_BP_FAT), structural molecule activity (GOTERM_MF_FAT), RNA binding (GOTERM_MF_FAT), acetylation (SP_PIR_KEYWORDS), phosphoprotein (SP_PIR_KEYWORDS), polymorphism (SP_PIR_KEYWORDS)	7.13134	Ribosome	2.04e-09	7		NA	NA		NA	NA	translational elongation	2.19e-10	7	structural constituent of ribosome	2.59e-09	7	M5.9	Protein Synthesis	7	46.67			NA	NA
142	M14.81	A31	3	Platelet	14	1761961, 1695423, 2128428, 2138622, 1668825, 1699022, 1698725, 1691507, 1751814, 1658957, 1705685, 1705605, 1716687, 1692177, 2215640	CCDC90A, CD9, DAB2, DKFZP686I15217, DKFZP686I15217, ENDOD1, FRMD3, IL8RBP, LOC645128, LOC653635, MEIS1, MGC13005, TPM1, TSC22D1, TUBA3D	SN12C Cells/Cells/Proteins	NA	link	alternative splicing (SP_PIR_KEYWORDS), membrane (SP_PIR_KEYWORDS), polymorphism (SP_PIR_KEYWORDS), phosphoprotein (SP_PIR_KEYWORDS), transmembrane (SP_PIR_KEYWORDS)	0.451823		NA	NA		NA	NA		NA	NA	cellular component morphogenesis	0.732218	3		NA	NA	M1.1	Platelets	5	33.33	M30	cell movement, Adhesion & Platelet activation	2	0.142857
143	M14.82	A33	1	Cytokines/chemokines	15	1673815, 1800951, 1695972, 1718079, 2273053, 1695872, 2133100, 2237252, 1683959, 1736847, 1674706, 1815874, 1799669, 1717636, 1691111	ARHGAP11A, ATXN1, CCDC89, HOXB1, IL15, LOC641992, LPIN2, LY6H, MED13L, MED8, MTHFD2, NANS, PSORS1C1, RGMA, SPATA2L	Rhombencephalon/C-KIT/Brain Stem	protein metabolic process, transcription by RNA polymerase II	link	regulation of transcription from RNA polymerase II promoter (GOTERM_BP_FAT), nucleus (SP_PIR_KEYWORDS), regulation of transcription, DNA-dependent (GOTERM_BP_FAT), regulation of RNA metabolic process (GOTERM_BP_FAT), transcription regulator activity (GOTERM_MF_FAT), regulation of transcription (GOTERM_BP_FAT), transcription regulation (SP_PIR_KEYWORDS), Transcription (SP_PIR_KEYWORDS), transcription (GOTERM_BP_FAT), cytoplasm (SP_PIR_KEYWORDS), phosphoprotein (SP_PIR_KEYWORDS)	0.996777		NA	NA		NA	NA		NA	NA	regulation of transcription from RNA polymerase II promoter	0.59833	4	RNA polymerase II transcription mediator activity	0.544951	2	M5.7	Inflammation	2	13.33			NA	NA
144	M14.83	A25	7	TBD	14	2412172, 1798705, 2409395, 1666634, 1693905, 1800131, 1717366, 2346831, 1808301, 2106449, 1757439, 1759883, 1778617, 1660661, 1788988	APOBEC3F, CCNC, CCNC, FAF1, HAT1, LOC652826, MDFIC, MGAT2, MRPL45, PLEKHF2, RBM4, SRP9, TAF9, TCP1, THAP1	Histone Acetyltransferases/Chemical Phenomena/Lysine Acetyltransferases	protein-containing complex assembly, signal transduction, regulation of transcription, DNA-templated, cellular macromolecule biosynthetic process	link	regulation of cellular protein metabolic process (GOTERM_BP_FAT), negative regulation of cellular protein metabolic process (GOTERM_BP_FAT), negative regulation of protein metabolic process (GOTERM_BP_FAT), cytoplasm (SP_PIR_KEYWORDS), acetylation (SP_PIR_KEYWORDS), negative regulation of macromolecule metabolic process (GOTERM_BP_FAT), positive regulation of macromolecule metabolic process (GOTERM_BP_FAT), RNA binding (GOTERM_MF_FAT)	1.67433		NA	NA		NA	NA		NA	NA	histone modification	0.753069	3	transcription factor binding	0.536359	4	M5.4		9	60	M174	TBA	3	0.214286
145	M15.1	A6	19	TBD	79	1687840, 1778104, 1801077, 1702858, 1793598, 2074258, 1680831, 1662896, 1682812, 1791306, 1685112, 1688178, 1756326, 1662328, 1763487, 1744059, 2242403, 2285618, 1812666, 1706426, 2073604, 1781207, 2412294, 1901198, 1859787, 1755024, 1684647, 1801553, 1764522, 1768551, 2199554, 1733374, 1813191, 1762308, 2111739, 1754553, 1788363, 1671158, 2356895, 1700477, 2311041, 1713966, 2344650, 2181125, 1707051, 1806634, 1668345, 1682919, 1713249, 1801664, 2318011, 1744649, 2142979, 2225709, 2162328, 1806266, 2380999, 1659364, 1772489, 1744210, 1724959, 1655595, 1731644, 1745034, 1709728, 2364535, 2400219, 1699525, 1741782, 1676625, 1693538, 1661622, 1731181, 1721128, 1765021, 1785060, 1699980, 1779177, 2131392, 1711048, 1654612	ABCB7, ACADM, ADFP, ADHFE1, APIP, BARD1, BAZ1B, BRWD2, C21ORF33, C9ORF103, CCDC44, CGI-96, CKS2, CNNM3, CTLA4, DCTN6, DGUOK, DIP2A, DNAJC15, DSTN, EBP, FYN, GNB5, HS.279842, HS.536451, IKBKE, ILKAP, LEO1, LMBR1, LOC197135, LOC388692, LOC642197, LOC653080, LOC654191, MAN2C1, MED19, MLH1, MRPL13, MRPL42, MRPL43, MRPL52, MRPL52, N4BP2L1, NAPB, NFATC1, NNT, OAF, PAFAH2, PHF19, POLR3K, PSMA3, PSMB5, PTBP2, PTCD1, PTS, RAP1GDS1, RECQL, RFC5, SDCCAG1, SDHA, SEC31A, SERPINE2, SETDB2, SLC11A2, SLC30A5, SNUPN, SRI, SRI, SS18, SS18L1, STK36, TBC1D7, TEX2, TOMM34, TOP3B, TSPAN14, TSPAN18, U2AF1L4, WDR70, ZBTB17, ZNF589	Genomic Instability/Genomic Instability/Jurkat Cells	protein-containing complex assembly, signal transduction, transcription by RNA polymerase II, protein phosphorylation, intracellular protein transport, cellular component morphogenesis, inorganic cation transmembrane transport, cellular response to stress, carboxylic acid metabolic process	link	mitochondrion (SP_PIR_KEYWORDS), transit peptide (SP_PIR_KEYWORDS), acetylation (SP_PIR_KEYWORDS), structural constituent of ribosome (GOTERM_MF_FAT), ribosomal protein (SP_PIR_KEYWORDS), nucleotide binding (GOTERM_MF_FAT), ribonucleoprotein (SP_PIR_KEYWORDS), translation (GOTERM_BP_FAT), structural molecule activity (GOTERM_MF_FAT)	1.90385	T cell receptor signaling pathway	0.995249	3		NA	NA		NA	NA	di-, tri-valent inorganic cation transport	0.962496	5	adenyl nucleotide binding	0.993802	13	M5.10	Mitochondrial Respiration	5	6.17	M4.0	cell cycle and transcription	2	0.0253165
146	M15.2	A6	20	TBD	60	1703743, 1679797, 2115218, 2059505, 1736256, 2334989, 2056032, 1811648, 2412807, 2090123, 1708164, 1811373, 1752728, 1667551, 1757877, 1786211, 1819608, 1849013, 1679209, 1700432, 1803476, 1657495, 1807767, 2408645, 1780382, 1699253, 2084353, 1651719, 2174394, 1797933, 1806123, 1698419, 1738229, 1741133, 1669635, 2209180, 1759154, 1699545, 2222234, 1719204, 1688753, 1677404, 1710758, 1721657, 1732725, 1746883, 1803997, 1696065, 2399896, 1736481, 2234970, 1775111, 1685480, 1812474, 1654939, 1804148, 2186482, 1667716, 1796063, 2050255, 1771697	AATF, ADARB1, ANKRD10, ARPP-19, CALR, CCT3, CD99, DCAKD, DCTN1, DHX29, EIF3A, FAM20B, FUCA1, GUSBL1, HCFC1R1, HERC1, HS.568928, HS.570988, HSPA9, ITPKB, KCTD20, KIAA0152, KIAA0182, LOC653566, LOC653566, LOC729317, M6PR, MBTPS1, MMS19L, MRPL17, MRPL23, NCOR2, NDRG3, NME1, NUP85, P15RS, PABPN1, PCSK7, PRDX4, PRPF31, PTDSS1, RAP2A, RNF20, RSU1, SAPS3, SAT2, SDCCAG3, SDF4, SEC31A, SECISBP2, SLC39A3, SND1, TARS, TFG, TMED2, TMED4, TMED7, TMEM101, TRIM44, UCKL1, VRK3	Neuroectodermal Tumors, Primitive/Poly A/5' Untranslated Regions	protein-containing complex assembly, signal transduction, transcription, DNA-templated, cellular protein modification process, translation, cellular macromolecule catabolic process, cellular response to stress, phosphorylation, cellular protein localization, cellular response to chemical stimulus	link	acetylation (SP_PIR_KEYWORDS), cytoplasm (SP_PIR_KEYWORDS), phosphoprotein (SP_PIR_KEYWORDS)	3.31449		NA	NA		NA	NA		NA	NA	translation	0.888943	6	mRNA binding	0.943542	3	M5.10	Mitochondrial Respiration	5	8.2			NA	NA
147	M15.3	A2	8	Gene transcription	57	1752269, 1750294, 1760727, 1784292, 2341724, 1684497, 1781419, 1671116, 1808661, 1754076, 2105573, 1776337, 2086612, 1797975, 1762666, 1708798, 1781761, 1786789, 2239772, 1723846, 1798947, 2123450, 1680727, 1664798, 1690561, 1710136, 2198239, 1902658, 1894388, 1846922, 1885728, 1679700, 1761922, 1676014, 1753980, 2159859, 1784428, 1726189, 1711894, 2044471, 1665095, 1717313, 1787885, 1753393, 2384536, 2383435, 1705469, 2211780, 2194448, 2194649, 1709451, 1801387, 2305407, 1676745, 2352574, 1703441, 1672135	ACSS1, ADAM7, ANG, ANKMY2, ANKRD55, C10ORF33, C11ORF73, C3ORF21, C9ORF105, CACNA2D3, CCL3L3, CHORDC1, CMAH, CXCR3, DHRS4, EAF2, ENPP4, FAM102B, FAM108A3, FAM119B, FLJ11795, FLJ43093, GLRX2, GRHPR, GZMM, HDHD1A, HGD, HS.31532, HS.552082, HS.568741, KIAA1147, LOC389672, LOC647037, LOC728635, LOC731950, LYSMD4, MGC57346, MS4A14, MYB, NCR3, NELF, NFKBIE, NUDT18, OSGEP, PECI, PSMD10, RDH14, SLC25A4, STT3B, TADA1L, TFPT, YEATS4, ZBTB16, ZNF142, ZNF274, ZNF593, ZNF615	Transcriptome/Transcriptome/Plant Structures	cellular protein modification process, transcription by RNA polymerase II, intracellular protein transport	link	oxidation reduction (GOTERM_BP_FAT), oxidoreductase (SP_PIR_KEYWORDS), nadp (SP_PIR_KEYWORDS)	1.64129		NA	NA		NA	NA		NA	NA	oxidation reduction	0.818973	7	transition metal ion binding	0.958189	13	M5.5		4	7.02	M37.0	immune activation - generic cluster	2	0.0350877
148	M15.4	A1	2	B cells	54	2396672, 2058468, 2351638, 2099528, 1778536, 1792671, 1753440, 1769409, 1719998, 1683533, 1676523, 2347349, 1722502, 1719611, 2356991, 1659227, 1747556, 2224031, 1653129, 1747162, 2347917, 1716730, 2342793, 1739397, 2324056, 2286514, 1804150, 1846517, 1900270, 1763539, 1777286, 1713141, 1748374, 1811117, 1672687, 2358069, 1773369, 2415439, 1723043, 1778013, 1683279, 2354381, 1659285, 1757384, 1797698, 1667519, 1653429, 1799381, 1657451, 1727281, 1665526, 1802157, 1760449, 1697227, 2137066, 1758105	ABLIM1, BACH2, BEX4, BTLA, BTLA, C12ORF29, C4ORF30, C9ORF123, C9ORF45, CCDC66, CCDC91, CCNB1IP1, CCT6A, CCT6A, CD47, CD79A, CDK9, CETN3, CSTF2, DDX47, EED, FAM44B, FBXW8, GLMN, GNL3, GTPBP8, HIBADH, HS.354359, HS.436134, IER3IP1, LOC388344, LOC389641, LOC400304, LOC400986, LOC648099, MAD1L1, MRPL48, NAE1, NAPSB, PDPR, PEX6, PON2, PSMG1, RAN, RBM12, RRAS2, SLC35A3, SNORD14A, SRPK2, TAF6L, TCEA2, THOC1, TSPAN32, USP36, ZNF7, ZNF791	RNA Polymerase/Transcription, Genetic/Lymphoma	RNA splicing, protein-containing complex assembly, signal transduction, cellular protein modification process, RNA biosynthetic process, mRNA processing	link	mitosis (SP_PIR_KEYWORDS), nuclear division (GOTERM_BP_FAT), mitosis (GOTERM_BP_FAT), cell cycle (SP_PIR_KEYWORDS), M phase of mitotic cell cycle (GOTERM_BP_FAT), cell division (SP_PIR_KEYWORDS), organelle fission (GOTERM_BP_FAT), cell division (GOTERM_BP_FAT), M phase (GOTERM_BP_FAT), mitotic cell cycle (GOTERM_BP_FAT), cell cycle phase (GOTERM_BP_FAT), cell cycle (GOTERM_BP_FAT), cytoskeleton (SP_PIR_KEYWORDS), cell cycle process (GOTERM_BP_FAT), cytoplasm (SP_PIR_KEYWORDS), cytoskeleton organization (GOTERM_BP_FAT), intracellular transport (GOTERM_BP_FAT)	1.15618		NA	NA		NA	NA		NA	NA	nuclear division	0.999733	4	nucleotide binding	0.875066	12	M5.5		5	8.93	M47.0	enriched in B cells (I)	2	0.037037
149	M15.5	A5	3	Protein modification	53	2407082, 1814526, 1665982, 1712019, 2184184, 1703791, 1680171, 2313926, 1810977, 1663092, 1709894, 2169839, 1699112, 2386354, 1665164, 2331163, 1765044, 2371590, 2222992, 1741096, 1705111, 1681984, 1807925, 1671265, 1666384, 1772207, 1811367, 1760676, 1708805, 1792997, 1675695, 1680223, 1807243, 2155998, 2183331, 1781290, 2189933, 1702835, 2082324, 1661650, 1729179, 2211950, 1732080, 1759460, 1717745, 2351309, 1811029, 1780141, 2204726, 2389151, 2223010, 1798030, 1671895, 1807234	SEP15, ADD3, AKTIP, ANKRD17, ANXA1, ANXA7, C2ORF33, CDC42SE2, CDV3, CITED2, CLPX, CNBP, COPB1, CSNK2A1, CTR9, CUL4A, CUTC, DDX17, ETF1, FDFT1, FNDC3A, GALNT10, GNG2, ING2, LOC151579, LOC653377, MAT2B, MORF4L1, NCOA3, NPTN, PDS5B, PNPLA8, PRPF18, PSMD6, RBM7, RHOA, RPL36AL, SH3BGRL, SLC36A4, SMEK2, SPATA5L1, SRP14P1, SUMO1P3, TAF7, TIAL1, TIAL1, TLK1, TMEM66, UBR5, UGP2, VBP1, XPR1, ZNF613, ZNF700	Genetic Code/Acid Anhydride Hydrolases/Annexins	protein-containing complex assembly, signal transduction, intracellular transport, cellular protein modification process, transcription by RNA polymerase II, cellular response to DNA damage stimulus	link	acetylation (SP_PIR_KEYWORDS), cell proliferation (GOTERM_BP_FAT), protein N-terminus binding (GOTERM_MF_FAT)	1.86954		NA	NA		NA	NA		NA	NA	response to DNA damage stimulus	0.984322	6	RNA binding	0.682583	8	M6.5		5	9.26	M185	TBA	3	0.0566038
150	M15.6	A7	4	Cell cycle	54	1655796, 1665730, 1659553, 1675684, 1763730, 2414533, 2357272, 1801605, 1778684, 1673518, 1792110, 1690454, 1812701, 1665559, 2041046, 1813746, 1707448, 2041161, 2133638, 1721713, 1790249, 1792072, 1701643, 2402972, 1680501, 2085722, 1719064, 2055760, 2163819, 1808591, 1759341, 1759030, 1662174, 1736806, 1713037, 1668514, 1673798, 1729123, 1722662, 1776522, 1725787, 2110532, 1720889, 1804562, 1683859, 1663035, 1814165, 1692026, 2390227, 1695000, 1773493, 2414762, 1804629, 1729319	ABCB10, ANAPC1, APOBEC3C, APPL1, ARMCX6, BCLAF1, BIRC6, BRE, BRWD1, C10ORF76, C3ORF54, C4ORF33, CDK2, CKS1B, CORO2A, CRKRS, DENND4A, DULLARD, EXOSC9, F8A1, FUT4, GDPD5, GGA3, GTF2IRD2B, ING2, KCTD10, KIAA1715, KIF21B, LOC731049, MAN2B1, MAP4K5, MARCH3, ORMDL3, PAG1, PFKL, PIP5K1C, PPOX, PPP2R4, RAD23B, RAG1AP1, RFX1, RPL26L1, SC4MOL, SLC31A1, SLC7A1, SREBF1, SSBP3, SUV420H1, TBC1D9B, TFIP11, TIMM23, TLR10, TPK1, USP7	Cyclin-Dependent Kinase Inhibitor Proteins/Proline-Directed Protein Kinases/Cyclin	proteasome-mediated ubiquitin-dependent protein catabolic process, protein-containing complex assembly, signal transduction, lipid metabolic process, cellular protein modification process, transcription by RNA polymerase II, phosphorylation, DNA metabolic process	link	ubl conjugation pathway (SP_PIR_KEYWORDS), modification-dependent macromolecule catabolic process (GOTERM_BP_FAT), modification-dependent protein catabolic process (GOTERM_BP_FAT), macromolecule catabolic process (GOTERM_BP_FAT), proteolysis involved in cellular protein catabolic process (GOTERM_BP_FAT), cellular protein catabolic process (GOTERM_BP_FAT), protein catabolic process (GOTERM_BP_FAT), Ubiquitin mediated proteolysis (KEGG_PATHWAY), cellular macromolecule catabolic process (GOTERM_BP_FAT), acetylation (SP_PIR_KEYWORDS), ubiquitin-dependent protein catabolic process (GOTERM_BP_FAT), ligase (SP_PIR_KEYWORDS), proteolysis (GOTERM_BP_FAT)	1.10159	Ubiquitin mediated proteolysis	0.948844	3	Regulation of p27 Phosphorylation during Cell Cycle Progression	0.559275	2		NA	NA	modification-dependent macromolecule catabolic process	1	6	adenyl nucleotide binding	0.996458	11	M7.3		5	9.26	M5.0	regulation of antigen presentation and immune response	2	0.037037
151	M15.7	A26	1	Monocytes	52	1655935, 2138765, 1798308, 1751164, 1760563, 1691436, 1798270, 2326282, 1698243, 1757210, 1717234, 1722622, 1769027, 1784608, 2370208, 1807719, 1733276, 1755926, 1778845, 1740319, 1815734, 1714820, 2091375, 2053415, 1737644, 1810953, 1708006, 1674250, 1669508, 2403852, 2243912, 1803197, 1802205, 1736888, 1811560, 2133675, 1678729, 2382505, 1741392, 2126239, 1656900, 2400372, 2333774, 1724863, 2090802, 1728106, 1743303, 1682818, 1677877, 1759453, 1777982, 2363668	ADCY7, ADFP, AHSA2, ARHGAP30, BAT2, BLVRA, C11ORF75, C19ORF6, C1ORF85, CALML4, CAST, CD163, CDC42SE1, CLEC2B, CMTM3, CTNS, CYSLTR1, DBI, FAM111A, FAM14A, FCHSD2, ITGB1, KRCC1, LDLR, LOC124446, LOC653496, MICB, NCKAP1L, PAF1, PSCD1, RAB37, RAB3IP, RHOB, SAR1B, SF4, SGSH, SIL1, SLC22A18, SLC25A20, SMG5, SULT1A1, SULT1A2, TAGAP, TICAM1, TMEM79, TNF, TTC1, TTLL3, UBE2L3, UQCRB, USF1, YIF1B	Leupeptins/Leupeptins/Glycoproteins	defense response to other organism, protein-containing complex assembly, signal transduction, transcription, DNA-templated, actin cytoskeleton organization, cellular protein localization	link	lipid localization (GOTERM_BP_FAT), lipoprotein (SP_PIR_KEYWORDS), response to organic substance (GOTERM_BP_FAT), lipid transport (GOTERM_BP_FAT)	1.68802	Dilated cardiomyopathy	0.8363	3	IL-10 Anti-inflammatory Signaling Pathway	0.810155	2	Genomewide Association Study of an AIDS-Nonprogression Cohort Emphasizes the Role Played by HLA Genes (ANRS Genomewide Association Study 02).	0.53096	2	intracellular transport	0.954315	7	nucleoside-triphosphatase regulator activity	0.460407	6	M7.21	Cytotoxic	5	9.62	M215	small GTPase mediated signal transduction	2	0.0384615
152	M15.8	A2	9	Gene transcription	51	2158705, 1766309, 2326591, 1805826, 1781085, 1804611, 1737818, 1763326, 1659524, 1686109, 1795933, 2355042, 1760593, 2119774, 2389429, 1666546, 1735151, 1771689, 2307978, 1671237, 1773751, 1900998, 1823231, 1833858, 1777449, 1651229, 1698019, 1668194, 1654099, 2094396, 1705746, 1659659, 1810826, 1721337, 2099249, 1677396, 2227968, 1751589, 1715416, 1812080, 1788254, 1798459, 1660723, 1652735, 1685661, 1656540, 1794505, 1707493, 1750008, 1787511, 2225348	ACYP2, ANKRD54, ANXA6, BIVM, BRDG1, C12ORF23, C12ORF43, C5ORF25, C6ORF66, CCL23, CHMP7, CLUAP1, CRY1, CYP2R1, DCUN1D4, DUSP14, EIF5A2, EXDL2, FAM108A3, GNGT2, HRAS, HS.513000, HS.571502, HS.66187, IFT74, IPO13, LGMN, LMTK3, LRIG2, LRRC8C, LSG1, MAGEH1, MAK10, MRPS18B, MTERF, NDFIP2, NTHL1, NUDCD2, NUP188, PARP16, PGAM5, PPAN, RDH13, RFXAP, RRP15, RUVBL1, SHFM1, SNHG3-RCC1, SUPV3L1, THUMPD2, ZNF805	Cell Transformation, Neoplastic/Cell Transformation, Neoplastic/Monomeric GTP-Binding Proteins	nucleocytoplasmic transport, protein-containing complex assembly, signal transduction, proteolysis, cellular protein modification process, cellular response to stress, transcription by RNA polymerase II, intracellular protein transport	link	protein transport (GOTERM_BP_FAT), establishment of protein localization (GOTERM_BP_FAT), protein transport (SP_PIR_KEYWORDS), protein localization (GOTERM_BP_FAT), intracellular transport (GOTERM_BP_FAT), cytoplasm (SP_PIR_KEYWORDS), nucleus (SP_PIR_KEYWORDS), transport (SP_PIR_KEYWORDS)	1.08165	Chemokine signaling pathway	0.877103	3		NA	NA		NA	NA	protein transport	0.998416	6	DNA helicase activity	0.999896	2	M6.12	Mitochondrial Stress	6	11.76			NA	NA
153	M15.9	A6	12	T cells	51	1716053, 1713124, 1698100, 2232478, 2052598, 2358457, 2079285, 1681252, 1748291, 1674650, 1783676, 1782560, 1766505, 1765644, 1653708, 1785988, 1658259, 2066849, 1785158, 2394561, 1722532, 1734476, 1756104, 1716382, 1782611, 1691574, 1783684, 1681683, 1744534, 1705876, 1733603, 1786429, 1676763, 1797531, 1703926, 1743299, 2128741, 1766916, 2375651, 2380566, 2131861, 1711608, 1772946, 2357770, 1712577, 1672004, 1814465, 1742147, 2277099, 1734254, 1809566	AK2, AKR1C3, ANXA2P1, APOBEC3G, ARMC10, ATF4, ATP5L, C17ORF44, C1ORF55, C9ORF95, CCDC15, CD86, COMMD10, COMMD8, CORO1B, CSNK1A1, DRG1, FAM26F, HERPUD2, IRF2BP2, JMJD1A, KIF2A, LARP7, LOC387882, LOC643870, LOC646064, LOC648695, LOC650919, LYRM5, NAP1L1, NDUFC1, P2RY5, PIPSL, PRKAG2, PTGER2, PXMP3, RDH11, RPAP3, SCNM1, SIAH1, SOCS2, SSBP2, STRN3, TCEA1, TMEM157, TOB1, UBE2G1, UBL4A, YWHAB, ZNF770, ZSCAN16	Prostaglandins/Reproductive Control Agents/Epithelial Cells	protein-containing complex assembly, signal transduction, cellular protein modification process, transcription by RNA polymerase II, phosphorylation	link	small conjugating protein ligase activity (GOTERM_MF_FAT), acid-amino acid ligase activity (GOTERM_MF_FAT), ligase activity, forming carbon-nitrogen bonds (GOTERM_MF_FAT)	1.09621		NA	NA		NA	NA		NA	NA	positive regulation of transcription	1	5	protein C-terminus binding	0.998941	3	M5.10	Mitochondrial Respiration	3	5.88			NA	NA
154	M15.10	A6	4	Gene transcription	50	1657283, 1777998, 1803423, 1784523, 1693394, 1705261, 2047511, 1777190, 2387090, 1694731, 1775937, 1704286, 1727458, 1663080, 1723978, 1739335, 1782417, 2376204, 1724493, 1723020, 1815107, 1807304, 1715698, 1807994, 1766024, 2396272, 1655177, 1748283, 1701855, 2366388, 1815024, 2390299, 1794594, 1756999, 1768719, 2285802, 2378868, 1702487, 1732053, 2397024, 1662618, 1741942, 1797813, 1710434, 1805028, 1724139, 1784300, 2340065, 2190084, 1809433	ALKBH5, ARHGAP25, ARHGEF6, ATP6V1G1, BCKDK, CAPN1, CENTA1, CFD, CGGBP1, CLCN7, DDB1, FXYD5, HDAC1, LFNG, LGALS1, LOC400948, LOC651064, LTB, LYSMD2, MAP3K1, MATR3, MBNL1, MGC71993, PCNP, PDCD10, PDCD4, PIK4CA, PIM2, PPP1CC, PRDX1, PRDX5, PSMB8, RASGRP2, RBL2, RDH11, SEC14L1, SFRS5, SGK, SNRP70, SPOP, SQSTM1, STX16, SUZ12, TBC1D10C, THOC7, TMEM123, TUBA4A, UBL5, VAMP8, XBP1	Alternative Splicing/Alternative Splicing/Alternative Splicing	intracellular transport, proteolysis, cellular protein modification process, mRNA processing, intracellular signal transduction, cellular response to chemical stimulus	link	regulation of protein kinase cascade (GOTERM_BP_FAT), regulation of stress-activated protein kinase signaling pathway (GOTERM_BP_FAT), regulation of cellular response to stress (GOTERM_BP_FAT), regulation of MAPKKK cascade (GOTERM_BP_FAT)	2.07377		NA	NA	The PRC2 Complex Sets Long-term Gene Silencing Through Modification of Histone Tails	0.98952	2		NA	NA	regulation of protein kinase cascade	0.0659606	7	peroxiredoxin activity	0.979399	2	M6.2	Mitochondrial Respiration	5	10	M174	TBA	2	0.04
155	M15.11	A6	21	TBD	49	1770031, 1758038, 2375973, 2232520, 1755937, 1804384, 1718265, 1789095, 1728965, 1779163, 1675055, 1681741, 1740903, 1727194, 2393994, 1787251, 1774432, 1783806, 2157544, 1789240, 1789059, 1853876, 1880983, 1653612, 1805590, 2352580, 2353697, 2129877, 2385239, 1746696, 1716265, 2180582, 1792672, 1799299, 1726698, 1673509, 2358278, 1805007, 2363361, 1687495, 1773643, 2365479, 2054725, 2391419, 1789103, 1807088, 1706455, 1781986, 1738572, 1689029	ABHD10, ALKBH1, ALKBH1, ANKRD28, ANXA2, ASMTL, ATG5, BMPR2, C11ORF57, C11ORF67, C1ORF166, C1ORF31, C7ORF49, CALU, CSPP1, DAAM1, DTD1, DTNBP1, GBF1, GBL, GDAP2, HS.567759, HS.60257, KCTD9, LSM8, MBD1, MIZF, PARP11, PBRM1, PDS5B, PGM2L1, PNPLA8, POLR2D, PRPF38B, PSME1, RPL28, RSRC2, SEMA4F, SFXN4, SLC37A1, SLC38A9, SNX1, SUGT1, SYNE2, TCF20, TTC33, TTC5, UCRC, USP48, WDR7	Starvation/Proteome/TOR Serine-Threonine Kinases	protein metabolic process, signal transduction, cellular macromolecule catabolic process, nucleobase-containing compound metabolic process, cellular macromolecule biosynthetic process	link	alternative splicing (SP_PIR_KEYWORDS), phosphoprotein (SP_PIR_KEYWORDS)	2.64732		NA	NA		NA	NA		NA	NA	regulation of protein modification process	0.920349	5		NA	NA	M5.10	Mitochondrial Respiration	2	4			NA	NA
156	M15.12	A33	13	TBD	48	1807372, 1679520, 2330948, 1797298, 2310909, 2403730, 1733680, 1766221, 1768194, 2390310, 1795561, 1655191, 1745223, 1767541, 1784780, 1708204, 1741564, 1745623, 1766359, 2368145, 1763260, 1782954, 1843932, 1827211, 2358980, 1786843, 1692785, 1676005, 1796106, 1774617, 2310896, 1723141, 2361185, 1811955, 2403889, 1796136, 1811258, 1800172, 1794017, 1758673, 2373556, 1749882, 1747460, 2043109, 1686906, 1692731, 1734544, 1800750, 1757742	ADORA2A, AGPAT1, ARF1, ARMC7, ATP2A3, ATP6V1H, AZI2, B4GALT1, BIRC2, C17ORF91, CAMK1D, CASZ1, CDC42EP4, CENTD1, CIC, COPG, DCTN4, EFCAB4A, GATAD2B, GRINL1A, HIF1A, HIP2, HS.483906, HS.550193, ILK, KCTD13, KLHL21, KPNA1, MGAT4B, NAB1, NLRP3, OTUD1, PHF20L1, PRMT5, PRMT5, RAB37, RELB, RILP, SERTAD1, SLC44A1, SPAST, STRN, TMEM184B, TOP1P2, TP53INP2, TTYH3, WTAP, ZNF692, ZRANB1	Adenosine/Adenosine/Adenosine	proteasome-mediated ubiquitin-dependent protein catabolic process, protein-containing complex assembly, signal transduction, transcription, DNA-templated, intracellular transport, cellular protein modification process	link	positive regulation of multicellular organismal process (GOTERM_BP_FAT), positive regulation of cytokine production (GOTERM_BP_FAT), regulation of cytokine production (GOTERM_BP_FAT)	1.67607		NA	NA	ADP-Ribosylation Factor	0.365086	2		NA	NA	positive regulation of cell communication	0.790657	6	alpha-tubulin binding	0.994782	2	M2.2	Cell Cycle	3	6.12	M53	inflammasome receptors and signaling	2	0.0416667
157	M15.13	A33	14	TBD	48	2353642, 2185845, 1793729, 1688372, 1765222, 1665004, 1661194, 1792885, 1729237, 2248589, 1712766, 2050109, 1677919, 1804332, 1802557, 2392286, 1715674, 1732609, 1703316, 1671837, 1811102, 1706546, 1688775, 1792910, 1772302, 1785785, 2261076, 2405297, 1767365, 2224103, 1814074, 1724066, 1800164, 1713603, 1751886, 2074860, 2391912, 1784238, 2116714, 1804822, 1781560, 1663618, 2410986, 2345142, 1705213, 1753890, 1702691, 1777220, 1702389	ATP6V0B, BRSK1, C15ORF39, C3ORF17, CARS2, CASC3, CLDN14, CTSC, CYB5R1, DHX40, ERGIC2, GABARAP, GMPR2, GPR137, HEBP1, IHPK1, ITPK1, KIAA1539, LOC255783, LOC644739, LRSAM1, MAX, METRNL, MNT, MTHFS, NCOA1, NEDD9, NOTCH2, PAK1, PAPSS1, PHKA2, PLCB2, PPFIA1, PRKCB1, REC8, RN7SK, SEC14L1, SEC22B, SLC39A1, SRXN1, ST3GAL6, STAT3, STAT3, SULF2, TMBIM1, TMEM97, TNFAIP3, VCP, ZC3H3	Dimerization/Dimerization/Proto-Oncogene Proteins c-myc	protein-containing complex assembly, cellular response to organic substance, signal transduction, protein transport, lipid metabolic process, cellular protein modification process, transcription by RNA polymerase II, exocytosis	link	ATP binding (GOTERM_MF_FAT), adenyl ribonucleotide binding (GOTERM_MF_FAT), adenyl nucleotide binding (GOTERM_MF_FAT), purine nucleoside binding (GOTERM_MF_FAT), atp-binding (SP_PIR_KEYWORDS), nucleoside binding (GOTERM_MF_FAT), ribonucleotide binding (GOTERM_MF_FAT), purine ribonucleotide binding (GOTERM_MF_FAT), cytoplasm (SP_PIR_KEYWORDS), purine nucleotide binding (GOTERM_MF_FAT), nucleotide-binding (SP_PIR_KEYWORDS), nucleotide binding (GOTERM_MF_FAT), kinase (SP_PIR_KEYWORDS), ion binding (GOTERM_MF_FAT), metal ion binding (GOTERM_MF_FAT), transferase (SP_PIR_KEYWORDS), cation binding (GOTERM_MF_FAT), protein serine/threonine kinase activity (GOTERM_MF_FAT), magnesium (SP_PIR_KEYWORDS), magnesium ion binding (GOTERM_MF_FAT), ligase (SP_PIR_KEYWORDS), phosphorylation (GOTERM_BP_FAT), protein kinase activity (GOTERM_MF_FAT), ATPase activity (GOTERM_MF_FAT), serine/threonine-protein kinase (SP_PIR_KEYWORDS), metal-binding (SP_PIR_KEYWORDS), intracellular signaling cascade (GOTERM_BP_FAT), acetylation (SP_PIR_KEYWORDS), phosphorus metabolic process (GOTERM_BP_FAT), phosphate metabolic process (GOTERM_BP_FAT), MAPK signaling pathway (KEGG_PATHWAY), cytoskeleton organization (GOTERM_BP_FAT), protein amino acid phosphorylation (GOTERM_BP_FAT)	1.58348	Phosphatidylinositol signaling system	0.851822	3		NA	NA		NA	NA	ER to Golgi vesicle-mediated transport	0.943916	3	ATP binding	0.0548964	12	M7.1		4	8.16	M37.0	immune activation - generic cluster	2	0.0416667
158	M15.14	A33	15	TBD	47	1794782, 1771348, 2356786, 2103362, 2047240, 2242937, 1746819, 1804895, 1717248, 1747244, 1656415, 1788283, 2312194, 1755741, 2080158, 1754114, 1732143, 1652906, 1744006, 1722330, 1761176, 1903326, 1873107, 1891944, 1911719, 1853167, 1700584, 2234956, 2127605, 2395926, 1711904, 1748694, 1757732, 1802257, 1697267, 1730005, 1805643, 1815010, 1716651, 2123665, 1795236, 1714165, 1696704, 1721563, 1773935, 2083593, 1778136	ABCG1, ACN9, ADD1, ARHGAP27, ARSA, ARSB, C5, C7ORF53, C9ORF66, CCNG2, CDKN2C, COTL1, CYB5A, DACH1, FAM10A7, FLJ20021, FLJ42957, GBGT1, GFOD2, GK2, GRIPAP1, HS.122456, HS.282800, HS.308073, HS.490981, HS.564874, IER2, LEPR, LRP3, MANBAL, MXD3, NHSL2, OSGIN2, PCTP, PRKCZ, RFP, RILPL1, RNF141, RUNX2, SBF2, SIGLEC9, ST3GAL2, TLE4, TMEM127, TMEM165, TTC32, ZMYND15	Phosphatidylcholines/Cell Differentiation/Phosphatidylcholines	carbohydrate metabolic process, protein-containing complex assembly, transcription, DNA-templated, intracellular transport, protein transport, cellular protein modification process, cellular lipid metabolic process, cell surface receptor signaling pathway, phosphorylation	link	cholesterol metabolic process (GOTERM_BP_FAT), sterol metabolic process (GOTERM_BP_FAT), steroid metabolic process (GOTERM_BP_FAT)	1.60747	Glycosphingolipid biosynthesis	0.484318	2		NA	NA		NA	NA	response to methylmercury	0.977726	2	arylsulfatase activity	0.935813	2	M7.10		4	8.51	M37.0	immune activation - generic cluster	4	0.0851064
159	M15.15	A6	22	TBD	46	1655612, 1685097, 1723412, 1658800, 1755711, 1787844, 1795991, 1795007, 2338921, 1672947, 1766797, 1797425, 1793017, 1791211, 2104784, 1663667, 1734312, 1751753, 1727142, 1667239, 2317463, 1765649, 2208495, 1752199, 2147105, 1782377, 1746148, 2331087, 1709814, 1735415, 1736015, 1808938, 1808333, 1673305, 1693421, 1657790, 1747020, 1703866, 1676408, 2369104, 1694174, 1670948, 2366710, 1760718, 1713454, 1812856	ARRDC2, ASCC1, ASCL2, BRPF3, C17ORF68, C19ORF10, C22ORF28, C2ORF47, C4ORF41, CAST, CCS, DDX55, DGKQ, DOK2, FKBP3, FLAD1, GCN1L1, IDH2, IKBKB, INPP1, INTS1, IRF3, LASS5, LHPP, LOC440348, LOC440354, LRRC33, MS4A7, NMRAL1, NUDT16L1, PHF17, PIGF, PPP1R7, RHOC, RPN2, SFRS11, SGK3, SUPT5H, TAGAP, TRAPPC6B, TRIM68, TSR2, UCRC, ZMIZ2, ZNF671, ZSWIM1	Proteolysis/Proteolysis/NF-kB	signal transduction, transcription, DNA-templated, cellular protein modification process, cellular response to stress	link	chromatin modification (GOTERM_BP_FAT), chromatin organization (GOTERM_BP_FAT), chromosome organization (GOTERM_BP_FAT)	0.711494		NA	NA		NA	NA		NA	NA	histone H3 acetylation	1	2		NA	NA	M5.13		3	6.52			NA	NA
160	M15.16	A3	3	Antigen presentation	45	1690252, 1808999, 1785170, 1764166, 1743966, 2089656, 2300664, 1714710, 2328666, 1712088, 1690223, 1730416, 1653342, 1724984, 1664265, 1672022, 1811330, 1664176, 1699599, 1750051, 2396148, 1866389, 1836776, 1886515, 1868912, 1822458, 1811636, 1715603, 1769390, 1740927, 2340877, 2152178, 2306540, 1774949, 1678934, 1748831, 2411559, 2123871, 2338116, 1803045, 1656316, 2139351, 1728230, 1740490, 1669064	ALKBH2, ARHGEF19, ARMCX2, BCKDHB, BCL9L, C1ORF107, CACNA1I, CCDC120, CD83, CLYBL, CNTNAP2, CYCS, DUS1L, EIF2AK3, EPHA1, EPHA4, FAM134B, FBLN5, FCRL3, FLJ39827, HIP1R, HS.446266, HS.513971, HS.556255, HS.567469, HS.567472, IFT57, IL23A, LOC116236, LYRM4, MEN1, MTMR15, PDE9A, PIGP, POLR1E, PPP1R13B, PUS1, TMEM18, TRAF5, TUBGCP5, ZMYM3, ZNF232, ZNF30, ZNF545, ZNF823	Dendritic Cells/Dendritic Cells/Antigen-Presenting Cells	cellular component morphogenesis, protein-containing complex assembly, signal transduction, cellular protein modification process, transcription by RNA polymerase II, cellular protein localization	link	positive regulation of peptidase activity (GOTERM_BP_FAT), positive regulation of caspase activity (GOTERM_BP_FAT), regulation of caspase activity (GOTERM_BP_FAT), regulation of endopeptidase activity (GOTERM_BP_FAT), regulation of peptidase activity (GOTERM_BP_FAT), activation of caspase activity (GOTERM_BP_FAT), positive regulation of hydrolase activity (GOTERM_BP_FAT), regulation of apoptosis (GOTERM_BP_FAT), regulation of programmed cell death (GOTERM_BP_FAT), regulation of cell death (GOTERM_BP_FAT), regulation of hydrolase activity (GOTERM_BP_FAT), apoptosis (GOTERM_BP_FAT), programmed cell death (GOTERM_BP_FAT), Apoptosis (SP_PIR_KEYWORDS), cell death (GOTERM_BP_FAT), death (GOTERM_BP_FAT), positive regulation of catalytic activity (GOTERM_BP_FAT), disease mutation (SP_PIR_KEYWORDS), positive regulation of molecular function (GOTERM_BP_FAT), coiled coil (SP_PIR_KEYWORDS), cytoplasm (SP_PIR_KEYWORDS)	1.80865		NA	NA		NA	NA		NA	NA	positive regulation of peptidase activity	0.0930928	4	ephrin receptor activity	0.982964	2	M6.15		6	13.33	M24	cell activation (IL15, IL23, TNF)	2	0.0444444
161	M15.17	A22	1	TBD	44	1651501, 1728331, 1810200, 1803570, 1663893, 1815635, 1804339, 1721449, 1775569, 1722538, 1686961, 1732158, 1696546, 1721170, 1728803, 1815570, 1794492, 1902949, 1876673, 1866504, 1821681, 1912288, 1893948, 1880761, 1832508, 1679897, 1753502, 1670572, 1727438, 1778980, 1799207, 1717018, 1677363, 1713390, 1744623, 1736176, 1678203, 1798870, 2404746, 1653494, 1813379, 1718971, 2122926, 1735231	ABCD4, ACPT, ARPC2, BRI3BP, C21ORF128, C9ORF62, CAMK1G, CHX10, CRISP2, DEFB123, FGFBP3, FMO2, FZD1, GREB1, HMP19, HOXA6, HOXC6, HS.141883, HS.246334, HS.446301, HS.529324, HS.537603, HS.570460, HS.581580, HS.583642, IGFL3, IGSF11, INDOL1, KCND3, LOC441136, LOC642691, LOC644922, LOC650683, LOC653464, MGC57359, PLK1, RBMX2, RBPJL, RNF39, S100A1, TNFRSF9, TTC7B, VN1R2, ZSWIM4	Calcium-Binding Proteins/MCF7 Cells/MCF-7 Cells	signal transduction, transcription by RNA polymerase II	link	Homeobox (SP_PIR_KEYWORDS), developmental protein (SP_PIR_KEYWORDS), transcription factor activity (GOTERM_MF_FAT), regulation of transcription, DNA-dependent (GOTERM_BP_FAT), regulation of RNA metabolic process (GOTERM_BP_FAT), sequence-specific DNA binding (GOTERM_MF_FAT), regulation of transcription (GOTERM_BP_FAT), regulation of transcription from RNA polymerase II promoter (GOTERM_BP_FAT), transcription regulator activity (GOTERM_MF_FAT), transcription (GOTERM_BP_FAT), dna-binding (SP_PIR_KEYWORDS), transcription regulation (SP_PIR_KEYWORDS), Transcription (SP_PIR_KEYWORDS), DNA binding (GOTERM_MF_FAT), nucleus (SP_PIR_KEYWORDS)	0.548275		NA	NA		NA	NA		NA	NA	embryonic skeletal system development	1	2		NA	NA	M9.1		7	15.91			NA	NA
162	M15.18	A32	19	TBD	41	1770412, 1770673, 1741003, 1699703, 1752340, 1732060, 1750805, 1770824, 1703477, 2196347, 1722811, 1651886, 1731619, 1698307, 1762281, 1710756, 1731648, 1690268, 2364376, 1679929, 1652128, 1703487, 2079803, 2055165, 1716862, 1747598, 1728355, 2344130, 1728305, 2359789, 2362902, 1786893, 1660533, 1676600, 1703720, 1711627, 2107184, 1665049, 1726245, 1697420, 1776216, 1716913, 2323526	AHCYL1, AKNA, ANXA5, ARCN1, ARF5, ARHGAP1, ARHGAP30, ARHGAP4, ARHGEF2, CDKN1B, CDKN1B, CWF19L1, DAD1, DBNL, DCTN3, ENO1, FOXJ2, HNRPUL1, ILK, KLF13, LMBRD1, LMO4, LSM14A, MRFAP1, PPM1B, PPP1R11, PSMD4, PSMD4, PUM2, RAC1, RASSF5, RBM5, RPN1, SEC24C, SF3B14, SIAH1, SNRK, SPG11, TGFBR2, TINF2, TMEM32, TRAPPC1, WAC	Intercalating Agents/Fluoresceins/Fluoresceins	endoplasmic reticulum to Golgi vesicle-mediated transport, protein-containing complex assembly, signal transduction, cellular protein modification process, transcription by RNA polymerase II, phosphorylation, intracellular protein transport	link	phosphoprotein (SP_PIR_KEYWORDS), alternative splicing (SP_PIR_KEYWORDS), polymorphism (SP_PIR_KEYWORDS)	2.13131	Pathways in cancer	0.873253	4	PTEN dependent cell cycle arrest and apoptosis	0.948563	2		NA	NA	cell death	0.152678	9	dolichyl-diphosphooligosaccharide-protein glycotransferase activity	0.959208	2	M6.4		4	9.3	M215	small GTPase mediated signal transduction	2	0.0487805
163	M15.19	A6	8	Gene transcription	43	1763852, 1717154, 1675709, 1655961, 1688034, 2144116, 1678579, 1762115, 1704713, 2197101, 2216838, 1779828, 2205470, 1739199, 2395375, 1782829, 1723706, 1907042, 1773865, 1676629, 1753164, 1747241, 1726667, 1732171, 1708081, 2400292, 1761068, 1730539, 1785266, 2307032, 2288232, 1685140, 2072541, 1679949, 1678781, 1738491, 1687247, 1778032, 1740185, 1675085, 1735402, 1806713, 1808765	ACACB, AQR, ARFGAP1, C7ORF54, COIL, CPSF2, CPT2, CRYZL1, CSNK1G1, DDX19A, DKFZP586I1420, EDEM1, FAM153B, FAM39DP, GABBR1, GLTSCR1, GRAMD4, HS.445414, HSPA5, INSIG2, IPO8, IWS1, LOC648638, LOC652685, LYCAT, MAPK9, MGC52000, NPHP3, OFD1, OSBPL5, PHKB, PRRC1, RAB11FIP2, SLC25A23, SNX26, SNX30, SPATA20, SURF6, TPMT, UBA6, WDR22, ZNF18, ZNF25	Endoplasmic Reticulum/Reticulum/Protein Folding	nucleic acid metabolic process, signal transduction, cellular response to stress, intracellular protein transport	link	phosphoprotein (SP_PIR_KEYWORDS), polymorphism (SP_PIR_KEYWORDS)	1.57899	Insulin signaling pathway	0.786299	3		NA	NA		NA	NA	protein transport	0.996453	6	O-acyltransferase activity	0.99966	2	M7.8	Cell Cycle	2	4.65			NA	NA
164	M15.20	A32	20	TBD	41	1756920, 1752579, 1763386, 1723480, 1804498, 2393254, 2094776, 2112357, 1787808, 1732831, 1689400, 2174612, 1669674, 2400947, 2151441, 1803194, 1766637, 2176037, 2062381, 1766539, 1780861, 1702171, 1800451, 1790782, 1802027, 1798288, 1710752, 1724194, 1680782, 1682699, 2216852, 1747195, 2352036, 1722059, 2182120, 1719627, 1800739, 1777565, 2388466, 1697567, 2402805, 1727271	ADAM15, ATP6V0A1, BID, BST2, C7ORF27, CAPNS1, CCNL1, CD300LF, CEP63, CHST7, CLK1, CNOT8, CNPY3, CUGBP2, FAM103A1, GALK1, GLA, GNA13, LCOR, LOC643319, LOC653506, LPCAT1, MED16, MED16, MGST2, MOBKL2C, NAPRT1, NPEPL1, PATL1, PBX2, PGK1, PSMB8, RTN4, SAFB, SF3B14, SLC27A3, SPINT2, TAP2, TIA1, TPM3, TRPC4AP, WARS	Galactose/Recombinant Fusion Proteins/Proteasome Endopeptidase Complex	carbohydrate metabolic process, RNA metabolic process, signal transduction, neutrophil degranulation, carboxylic acid metabolic process	link	MHC class I protein binding (GOTERM_MF_FAT), MHC protein binding (GOTERM_MF_FAT), nucleotide binding (GOTERM_MF_FAT), antigen processing and presentation (GOTERM_BP_FAT), transferase (SP_PIR_KEYWORDS), peptide binding (GOTERM_MF_FAT), ATP (SP_PIR_KEYWORDS), ATP binding (GOTERM_MF_FAT), purine ribonucleotide binding (GOTERM_MF_FAT), ribonucleotide binding (GOTERM_MF_FAT), monosaccharide metabolic process (GOTERM_BP_FAT), adenyl ribonucleotide binding (GOTERM_MF_FAT), nucleotide-binding (SP_PIR_KEYWORDS), purine nucleotide binding (GOTERM_MF_FAT), adenyl nucleotide binding (GOTERM_MF_FAT), purine nucleoside binding (GOTERM_MF_FAT), nucleoside binding (GOTERM_MF_FAT), atp-binding (SP_PIR_KEYWORDS), phosphorylation (GOTERM_BP_FAT), kinase (SP_PIR_KEYWORDS), phosphorus metabolic process (GOTERM_BP_FAT), phosphate metabolic process (GOTERM_BP_FAT), polymorphism (SP_PIR_KEYWORDS)	1.11199	Galactose metabolism	0.924748	2		NA	NA		NA	NA	cytosol to ER transport	0.89616	2	MHC class I protein binding	0.0768569	3	M7.26		4	9.52	M111.0	viral sensing & immunity; IRF2 targets network (I)	2	0.0487805
165	M15.21	A2	3	Gene transcription	42	1653165, 1653896, 1695357, 1659727, 1658425, 1658717, 2145423, 2374778, 1761594, 2153466, 1710863, 1704055, 1709882, 2153280, 1733390, 1691425, 2119421, 1754501, 1753639, 1669142, 2049766, 1744959, 1750052, 2398489, 1753010, 2052891, 1802628, 1666615, 1788053, 2075189, 1789909, 1705774, 1738093, 1781121, 2397627, 2045729, 1742889, 1679881, 1757627, 1675788, 2126423, 1669696	AAMP, ATRIP, CCDC99, CDAN1, DAG1, DEPDC5, DET1, DUT, FAM35A, FAM50B, GATAD1, HSPC111, ICK, KIAA0090, LARP2, LDOC1L, LOC143543, LOC339804, MTAP, NARG1, NFE2L3, NFX1, NOL14, OPRS1, PET112L, PKD2, PPAPDC2, PREPL, SLC25A12, SLC35F2, TBC1D9B, TIGD5, TMEM118, TWISTNB, UPF3B, WDR12, WDR77, WRN, ZMYND19, ZNF175, ZNF480, ZNF792	CpG Islands/CpG Islands/GC Rich Sequence	transcription, DNA-templated, cellular protein modification process, intracellular signal transduction	link	ribonucleoprotein complex biogenesis (GOTERM_BP_FAT), RNA processing (GOTERM_BP_FAT)	1.13281		NA	NA		NA	NA	A Genome-Wide Association Study Identifies Protein Quantitative Trait Loci (pQTLs)	0.578816	2	ribonucleoprotein complex biogenesis	1	3		NA	NA	M5.5		4	9.52			NA	NA
166	M15.22	A6	23	TBD	42	1724497, 1772123, 1756417, 1736112, 2350607, 2183885, 1793508, 1695491, 1727618, 1709630, 1776073, 1706246, 1741801, 1715905, 2225608, 2398903, 1821397, 2360184, 2228453, 1662158, 1753016, 2203588, 1797332, 1716071, 1729515, 1753607, 1743499, 1747184, 1793033, 1762803, 1769931, 2301955, 2150402, 2404112, 1708059, 1691466, 1659082, 1727923, 1799488, 1780026, 1730888, 1751393	ABI2, ACACA, ANKRD37, ARHGAP10, C20ORF7, C7ORF11, C7ORF36, C8ORF32, C8ORF38, CCDC107, CCT4, CCT5, CDC7, DSN1, FAM135A, HAX1, HS.126889, INVS, KIAA0562, LOC653147, MRPL35, MYL5, NARS2, PAQR3, PIN4, PNO1, POLDIP2, PUS7L, RBM28, RFXDC2, SFPQ, THAP1, TMEM64, TRDMT1, USP13, YES1, ZCRB1, ZNF140, ZNF383, ZNF430, ZNF680, ZNF684	Hydrocarbons, Cyclic/Family/Biochemical Phenomena	signal transduction, cellular protein modification process, transcription by RNA polymerase II	link	RNA processing (GOTERM_BP_FAT), ncRNA metabolic process (GOTERM_BP_FAT), tRNA metabolic process (GOTERM_BP_FAT), ncRNA processing (GOTERM_BP_FAT)	1.86508		NA	NA		NA	NA		NA	NA	RNA processing	0.391799	6	DNA binding	0.739175	11	M5.6	Mitochondrial Stress/Proteasome	2	4.76	M204.0	chaperonin mediated protein folding (I)	2	0.047619
167	M15.23	A2	21	Cell death	41	1790757, 1668408, 1727023, 1726025, 1669113, 2134224, 1676393, 2395055, 1663541, 1726989, 1764096, 2043452, 1799389, 1704195, 2296843, 1738356, 1652230, 2070300, 1743583, 1718972, 1667453, 1730391, 2117330, 1669966, 1654112, 1738263, 1804490, 2116661, 1795927, 1769412, 1787949, 2038772, 1659564, 1666553, 1724609, 1678678, 1698478, 1729767, 1661484, 1771135, 1662340	ADSL, AIFM1, AMMECR1L, ASXL1, ATF5, ATP13A1, ATP5G1, ATPAF1, B4GALT7, C1ORF86, CCBL1, FANCE, FBXL6, FUK, GCDH, LOC402694, LOC647361, LSM2, MADD, MFSD3, MIZF, MRPS18A, NDUFB2, NDUFS7, PARD6A, PIGU, PRKRIP1, PRPSAP2, PSPC1, RAPGEF1, RPS15A, RPS9, SEC61A1, SLC25A19, SLC2A8, SLC37A4, SNAPC2, TARBP2, ZBTB45, ZKSCAN2, ZNF358	Biotransformation/Biotransformation/Cell Survival	carbohydrate metabolic process, SRP-dependent cotranslational protein targeting to membrane, protein-containing complex assembly, nuclear-transcribed mRNA catabolic process, nonsense-mediated decay, signal transduction, cellular protein modification process, proton transmembrane transport, transcription by RNA polymerase II, translation	link	transit peptide (SP_PIR_KEYWORDS), mitochondrion (SP_PIR_KEYWORDS), cofactor binding (GOTERM_MF_FAT), oxidoreductase (SP_PIR_KEYWORDS), oxidation reduction (GOTERM_BP_FAT)	1.89666	Ribosome	0.486353	3		NA	NA		NA	NA	nucleotide biosynthetic process	0.992866	4	structural constituent of ribosome	0.790674	4	M5.10	Mitochondrial Respiration	5	12.2	M238	respiratory electron transport chain (mitochondrion)	2	0.0487805
168	M15.24	A33	16	TBD	41	2377430, 1684054, 1659801, 1747347, 1751051, 2150352, 1772208, 1736327, 1787691, 1669888, 1794038, 2319077, 1808707, 1696380, 2384591, 1833478, 2397521, 1795704, 1745110, 1675803, 1790014, 1715863, 2167416, 1732776, 2349124, 1788059, 1656386, 1729691, 1698996, 1678928, 1666453, 1749078, 1743933, 1702759, 1798380, 1794914, 1768110, 2140999, 1745421, 1670377, 1724158	AGPAT2, ASAH1, ATP6V1C1, C17ORF60, C7ORF25, CBWD5, CCDC88B, CDC42EP3, CITED4, CSTA, FAM49A, FAS, FSCN1, GHRL, HN1, HS.188979, JMJD3, KIAA0232, LAPTM4A, LOC285550, METRNL, MLKL, MR1, NUP98, OSBPL2, PCGF5, SEC24D, SLC16A6, SLC19A1, SLCO3A1, STK3, TIMP2, TSHZ3, TXNDC13, UBQLN1, UBTD1, ZAK, ZFYVE16, ZMAT5, ZNF20, ZNF93	Methotrexate/Nucleic Acid Synthesis Inhibitors/Drive	signal transduction, intracellular transport, proteolysis, protein transport, cellular protein modification process, cellular response to stress, activation of protein kinase activity, nucleic acid-templated transcription	link	MAPK signaling pathway (KEGG_PATHWAY), phosphorylation (GOTERM_BP_FAT), phosphorus metabolic process (GOTERM_BP_FAT), phosphate metabolic process (GOTERM_BP_FAT), protein amino acid phosphorylation (GOTERM_BP_FAT), protein kinase cascade (GOTERM_BP_FAT), positive regulation of apoptosis (GOTERM_BP_FAT), positive regulation of programmed cell death (GOTERM_BP_FAT), regulation of apoptosis (GOTERM_BP_FAT), positive regulation of cell death (GOTERM_BP_FAT), regulation of programmed cell death (GOTERM_BP_FAT), regulation of cell death (GOTERM_BP_FAT), cell death (GOTERM_BP_FAT), death (GOTERM_BP_FAT), intracellular signaling cascade (GOTERM_BP_FAT)	0.716598	MAPK signaling pathway	0.647311	3		NA	NA		NA	NA	phosphorylation	1	5		NA	NA	M5.7	Inflammation	4	9.76	M4.0	cell cycle and transcription	2	0.0487805
169	M15.25	A4	9	TBD	38	1792825, 2183510, 1774596, 1770085, 1802708, 1719097, 1760556, 2224907, 1657361, 1731107, 2339796, 2256765, 1676588, 1726769, 1656656, 2180239, 2396020, 1794522, 2323944, 1785528, 1808356, 2391861, 2201580, 1811392, 1793384, 1795835, 1696843, 1680774, 2331082, 1692295, 1804327, 2341467, 1731354, 1775939, 1672662, 1754529, 1731194, 1674243, 1726786, 1777881	ARIH2, ARMET, BSCL2, BTG2, BTN3A1, C18ORF8, C1ORF63, C4ORF34, CBX7, CCDC92, CDC16, CDC16, CEPT1, CNDP2, COX19, DOPEY2, DUSP6, EIF5A, FAM110A, FAM39DP, FAM3A, GSTM1, GSTM2, HMHA1, JAK1, LOC338758, LOC613037, LOC730994, MS4A7, MYO1G, NAP1L4, PARL, PARL, SF3B2, SLC20A1, SPG7, STRAP, TFRC, TNRC6B, TSPAN17	Glutathione Transferase/Alkyl and Aryl Transferases/Glutathione	intracellular transport, protein transport, proteolysis, cellular protein modification process, cell surface receptor signaling pathway, phosphate-containing compound metabolic process	link	phosphoprotein (SP_PIR_KEYWORDS), coiled coil (SP_PIR_KEYWORDS)	0.885017	Glutathione metabolism	0.645899	2		NA	NA		NA	NA		NA	NA	glutathione transferase activity	0.931742	2	M7.4		3	7.5	M37.0	immune activation - generic cluster	2	0.0526316
170	M15.26	A35	12	Neutrophils	38	1783956, 1655990, 1743570, 1706498, 1749892, 1683969, 1718977, 1774901, 1662846, 1779547, 1755075, 1686884, 1695246, 1768969, 2353358, 1656361, 1690063, 1676480, 2327090, 1756806, 2202915, 1763828, 1690125, 1652787, 1691508, 2374340, 2408543, 1739622, 1777342, 1665859, 2405797, 2338480, 1671281, 1659255, 1733997, 1807649, 1706217, 2323633, 1814296, 1743646	ATP8B4, CDK5RAP2, CEACAM3, DSE, EGLN1, FKBP1A, GADD45B, GDPD3, GPR160, HPSE, IDI1, IL1RAP, KLHDC8B, LBR, LGALS8, LOC201175, LOC651143, LOC654053, MAEA, MCL1, MLSTD1, MTF1, PDLIM7, PIK3AP1, PLAUR, PLAUR, PLAUR, PPP1R12A, PREX1, RAB27A, REPS2, RHOT1, RNASEL, RP2, SIRPB1, SPOPL, TLR4, TPD52L2, TRPM6, VASP	Proline/Proline/Hypoxia	protein-containing complex assembly, signal transduction, protein transport, cellular protein modification process, transcription by RNA polymerase II, neutrophil degranulation	link	cytoplasm (SP_PIR_KEYWORDS), cytoskeleton organization (GOTERM_BP_FAT), actin cytoskeleton organization (GOTERM_BP_FAT), cytoskeletal protein binding (GOTERM_MF_FAT), actin filament-based process (GOTERM_BP_FAT), cytoskeleton (SP_PIR_KEYWORDS), phosphoprotein (SP_PIR_KEYWORDS)	1.15892		NA	NA		NA	NA		NA	NA	leukocyte activation	0.999891	4	Rho GTPase activator activity	0.999932	2	M3.2	Inflammation	4	10	M11.0	enriched in monocytes (II)	4	0.105263
171	M15.27	A6	2	Cell cycle	40	1684271, 2167426, 1801923, 1772540, 1696568, 1718520, 2359029, 2169856, 1769757, 1713884, 1712936, 2186678, 2373763, 1743340, 1722583, 1776858, 1782015, 1725314, 2220187, 2157957, 1842286, 1769883, 1730917, 1766000, 2230566, 2067269, 1657950, 1754458, 2126832, 2233099, 1657095, 1702946, 1749253, 1742461, 1655296, 1722855, 1716086, 1778561, 1683854, 2310019	ACBD6, ASPHD2, ATF1, ATMIN, ATP2C1, C10ORF59, C11ORF17, C12ORF43, C14ORF104, C16ORF42, C21ORF66, C6ORF211, CASP7, CHST14, COX4NB, DUS4L, FCRLB, GBP3, GFPT1, GTF2H1, HS.580229, IDE, KMO, PM20D2, RAB40B, RECK, RPS26P10, SDHALP1, SEC24A, SSRP1, STARD3, THUMPD1, TUBD1, UAP1, UTRN, VEGFB, WDR33, WEE1, ZNF484, ZNF565	Basal Transcription Factors/G2/M Checkpoint/MCF-7 Cells	nucleic acid metabolic process, protein-containing complex assembly, signal transduction, cellular protein metabolic process, nucleobase-containing compound biosynthetic process	link	FAD (SP_PIR_KEYWORDS), oxidoreductase (SP_PIR_KEYWORDS), oxidation reduction (GOTERM_BP_FAT)	1.20572	Amino sugar and nucleotide sugar metabolism	0.671481	2		NA	NA		NA	NA	carbohydrate biosynthetic process	0.998805	3	coenzyme binding	0.998103	3	M7.20		3	7.5			NA	NA
172	M15.28	A24	4	Oxidative phosphorylation	37	1686610, 1815666, 1726181, 2404539, 1652207, 1800461, 1811921, 1703564, 1722900, 1798123, 1701375, 1739441, 1700419, 1802706, 2379130, 1776052, 1704793, 1718136, 1812769, 1720438, 1689327, 1776104, 1743582, 1809245, 1802843, 1737862, 1746492, 1770733, 2323366, 1782890, 1706571, 1732810, 1663407, 1751627, 1736751, 1708946, 1741491	APBA3, ATP2A2, C19ORF52, C20ORF30, COX4I1, CSNK2B, CSRP1, DYNLRB1, EIF4A1, ELOVL1, FBXW5, GANAB, HSPC171, IDH3G, IRAK1, LOC148915, LOC339344, LOC440567, LOC51035, LOC653147, LOC730534, NDUFS5, NUDT22, PITPNB, PRCC, PSMB4, RABL4, RIC8A, SDHC, SLC25A3, SLC35D2, SNX17, SURF1, TRAPPC3, VPS26B, VPS4A, ZNHIT1	Luciferases/Luciferases/Luminescent Proteins	signal transduction, cellular protein metabolic process, proton transmembrane transport, intracellular protein transport	link	generation of precursor metabolites and energy (GOTERM_BP_FAT), mitochondrion inner membrane (SP_PIR_KEYWORDS), cellular respiration (GOTERM_BP_FAT), aerobic respiration (GOTERM_BP_FAT), transport (SP_PIR_KEYWORDS), energy derivation by oxidation of organic compounds (GOTERM_BP_FAT), Alzheimer's disease (KEGG_PATHWAY), Parkinson's disease (KEGG_PATHWAY), Oxidative phosphorylation (KEGG_PATHWAY), inorganic cation transmembrane transporter activity (GOTERM_MF_FAT), mitochondrion (SP_PIR_KEYWORDS), Huntington's disease (KEGG_PATHWAY), respiratory chain (SP_PIR_KEYWORDS), transit peptide (SP_PIR_KEYWORDS), Cardiac muscle contraction (KEGG_PATHWAY), hydrogen ion transmembrane transporter activity (GOTERM_MF_FAT), electron transport (SP_PIR_KEYWORDS), monovalent inorganic cation transmembrane transporter activity (GOTERM_MF_FAT), electron transport chain (GOTERM_BP_FAT), oxidation reduction (GOTERM_BP_FAT), acetylation (SP_PIR_KEYWORDS), protein complex assembly (GOTERM_BP_FAT), protein complex biogenesis (GOTERM_BP_FAT), golgi apparatus (SP_PIR_KEYWORDS), macromolecular complex assembly (GOTERM_BP_FAT), macromolecular complex subunit organization (GOTERM_BP_FAT), oxidoreductase (SP_PIR_KEYWORDS), membrane (SP_PIR_KEYWORDS), phosphorylation (GOTERM_BP_FAT), phosphorus metabolic process (GOTERM_BP_FAT), phosphate metabolic process (GOTERM_BP_FAT), transmembrane (SP_PIR_KEYWORDS)	2.12734	Alzheimer's disease	0.00348611	5		NA	NA		NA	NA	generation of precursor metabolites and energy	0.00395182	7	inorganic cation transmembrane transporter activity	0.245155	4	M6.2	Mitochondrial Respiration	6	16.22			NA	NA
173	M15.29	A1	31	Cell death	35	2415189, 1653599, 1776181, 1801766, 1744147, 1684321, 1712431, 1668526, 1753745, 1717261, 2066066, 2381397, 1666594, 2404625, 1674983, 1695034, 1677906, 1720745, 1715947, 1683664, 1732089, 2109416, 2044832, 1734826, 1686871, 1719986, 1699856, 2316806, 1799103, 1656537, 2372082, 1809478, 2345872, 1683817, 1669484, 1679655	ATP1A1, ATP5D, BIRC3, CCDC109B, CEBPZ, CYB5B, FAM113B, GVIN1, HDDC2, HLA-DRB3, HLA-DRB6, HSPD1, IRF8, LAT, LOC387841, LOC642817, LOC643287, LOC645385, LOC648210, LOC650369, MGC3207, NAPSB, NOL5A, NUP88, PARP1, PIK3IP1, RALGDS, RWDD1, SNRPB, SNRPN, SNRPN, SSBP1, SUMF2, UBE2Q2, WDR6, WDR82	Cold Temperature/Caspase Inhibitors/Consensus Sequence	nucleic acid metabolic process, signal transduction, cellular protein modification process	link	acetylation (SP_PIR_KEYWORDS), mitochondrion (SP_PIR_KEYWORDS), transit peptide (SP_PIR_KEYWORDS), DNA metabolic process (GOTERM_BP_FAT), nucleus (SP_PIR_KEYWORDS), phosphoprotein (SP_PIR_KEYWORDS), DNA binding (GOTERM_MF_FAT)	0.721841	Type I diabetes mellitus	0.945275	2	Caspase Cascade in Apoptosis	0.58386	2		NA	NA	immune response	1	4	identical protein binding	0.999705	4	M5.6	Mitochondrial Stress/Proteasome	3	8.33	M95.0	enriched in antigen presentation (II)	2	0.0571429
174	M15.30	A32	21	TBD	36	1658884, 2192281, 1708340, 1811616, 1765060, 1736510, 2194627, 1770665, 1880425, 1886493, 1808299, 1813635, 2106227, 1737406, 1676075, 1672660, 1674506, 1764207, 1793522, 1696828, 1801121, 1651936, 1807737, 1787415, 2151048, 2384241, 1770742, 1655482, 2351930, 1657679, 1796464, 1704621, 1809951, 2171640, 1743067, 1743643	ATP11B, CARD8, DAPK1, EEPD1, FBXO34, FOXN2, GMCL1, HERC4, HS.46506, HS.535028, IQSEC1, KIAA1429, KIAA2026, KLF6, KLHL12, MBP, MED23, P15RS, PRKAB1, RGS14, SENP2, SETD8, SFRS17A, SNX16, STAG1, TGFBR2, TMEM55B, TRIM27, TRIM33, VAV3, WDR37, WDR44, ZNF200, ZNF650, ZNF701, ZXDC	SMAD2/SMAD3/Disease Models, Animal/Alkylation	signal transduction, intracellular transport, protein transport, cellular protein modification process, transcription by RNA polymerase II, mRNA processing	link	ubl conjugation pathway (SP_PIR_KEYWORDS), modification-dependent protein catabolic process (GOTERM_BP_FAT), modification-dependent macromolecule catabolic process (GOTERM_BP_FAT), proteolysis involved in cellular protein catabolic process (GOTERM_BP_FAT), cellular protein catabolic process (GOTERM_BP_FAT), protein catabolic process (GOTERM_BP_FAT), cellular macromolecule catabolic process (GOTERM_BP_FAT), macromolecule catabolic process (GOTERM_BP_FAT), proteolysis (GOTERM_BP_FAT), ligase (SP_PIR_KEYWORDS)	2.45925		NA	NA		NA	NA		NA	NA	modification-dependent macromolecule catabolic process	0.437447	7	GTPase regulator activity	0.99377	4	M5.7	Inflammation	3	8.33			NA	NA
175	M15.31	A2	10	Protein modification	35	1669633, 2358626, 1681340, 1685580, 1778371, 1703718, 1711702, 1706238, 1714167, 1653504, 1813240, 2377496, 1677483, 1727309, 1801348, 2101920, 1815168, 1732296, 1678808, 1786359, 1744835, 1799289, 2348090, 1655913, 1767848, 1694177, 1696087, 1690546, 2395474, 1771593, 1800626, 1764087, 1664231, 1671494, 1743097, 1654946	ACP1, ADK, C1ORF41, CBLB, CCBL2, CCT7, CLEC2D, CSE1L, CYB5A, EDG1, EIF1AX, ERCC1, EXOSC1, FAM82C, GOT2, HNRPH1, HVCN1, ID3, KIAA0831, LOC346950, MRPL21, MRPL55, MRPL55, NUCB2, PCMTD2, PCNA, PHB2, PPP3CC, REV1, RRM1, SESN1, SYPL1, TIMM23, USP5, XRCC6, ZSCAN18	Antigens, Nuclear/gemcitabine/gemcitabine	nucleic acid metabolic process, cellular protein modification process, nucleobase-containing compound biosynthetic process, cellular response to chemical stimulus	link	mitochondrion (SP_PIR_KEYWORDS), transit peptide (SP_PIR_KEYWORDS)	1.29688	Nucleotide excision repair	0.986163	2		NA	NA		NA	NA	response to DNA damage stimulus	0.974752	5	structure-specific DNA binding	0.996751	3	M3.5	Cell Cycle	3	8.33	M4.0	cell cycle and transcription	2	0.0571429
176	M15.32	A29	7	TBD	36	1666019, 1755049, 1793572, 2270100, 2057981, 1779663, 2394750, 1683786, 1712469, 1804539, 1657288, 1741406, 1820295, 1821270, 1881526, 1818149, 1797375, 1765212, 1782753, 1667932, 1660343, 1699575, 1770498, 1724017, 1670539, 1677186, 1725441, 2326675, 1677221, 1689007, 2215862, 2133534, 1753567, 2215211, 1658080, 1727183	ADNP, ANKRD44, C21ORF81, C6ORF204, C8ORF70, CXORF34, EXOC4, FYTTD1, GOLGA8A, GPR89B, GUSBL2, HOOK1, HS.145444, HS.534437, HS.545615, HS.555252, KLF12, LARP2, LOC153684, LOC652726, LOC653080, LOC653598, LOC728411, LOC732450, LOC92017, MGC52498, NFATC2IP, NR2C1, PTCD2, SFRS14, SLFN13, SMA4, ZNF451, ZNF514, ZNF573, ZNF763	Therapeutic Uses/Physiological Effects of Drugs/Proto-Oncogene Proteins	transcription by RNA polymerase II	link	regulation of RNA metabolic process (GOTERM_BP_FAT), regulation of transcription, DNA-dependent (GOTERM_BP_FAT), regulation of transcription (GOTERM_BP_FAT), transcription (GOTERM_BP_FAT), zinc-finger (SP_PIR_KEYWORDS), dna-binding (SP_PIR_KEYWORDS), zinc ion binding (GOTERM_MF_FAT), DNA binding (GOTERM_MF_FAT), transcription regulation (SP_PIR_KEYWORDS), Transcription (SP_PIR_KEYWORDS), zinc (SP_PIR_KEYWORDS), transition metal ion binding (GOTERM_MF_FAT), nucleus (SP_PIR_KEYWORDS), metal-binding (SP_PIR_KEYWORDS), metal ion binding (GOTERM_MF_FAT), cation binding (GOTERM_MF_FAT), transcription factor activity (GOTERM_MF_FAT), ion binding (GOTERM_MF_FAT), transcription regulator activity (GOTERM_MF_FAT)	1.34558		NA	NA		NA	NA		NA	NA	regulation of RNA metabolic process	0.135612	8	zinc ion binding	0.722912	7	M4.8		4	11.11			NA	NA
177	M15.33	A1	27	T cells	35	1794825, 2255133, 1657446, 2411127, 1680738, 1688621, 1762002, 1794588, 2387952, 2154052, 1669927, 1703041, 2097858, 1658460, 1812721, 1806818, 1804851, 1775008, 2232430, 1784467, 1720865, 2321578, 1747451, 1687864, 2399431, 1724489, 1762003, 1714327, 1701058, 2402272, 1708382, 1692511, 1689059, 1772876, 1792972	ALDH3A2, BCL11A, C1ORF57, C21ORF57, C5ORF13, C9ORF80, CSTF3, DYRK2, FAM134B, FVT1, ICOS, IDUA, KIAA1737, LOC653884, LOC728014, MCM3, MRPS17, NCAPD2, NMD3, NUP210, OSBPL7, P2RY10, PLCXD1, POP5, PRPS2, RFC4, SEC62, SETD1A, TATDN1, TCEAL8, TMEM103, TMEM106C, ZNF329, ZNF395, ZNF439	Connective Tissue Diseases/Skin and Connective Tissue Diseases/Biomarkers	signal transduction, transcription, DNA-templated, cellular response to stress, DNA metabolic process	link	RNA binding (GOTERM_MF_FAT), rna-binding (SP_PIR_KEYWORDS), phosphoprotein (SP_PIR_KEYWORDS)	0.669169	DNA replication	0.843676	2		NA	NA		NA	NA		NA	NA	endonuclease activity, active with either ribo- or deoxyribonucleic acids and producing 5'-phosphomonoesters	0.995831	2	M3.5	Cell Cycle	2	5.71	M4.0	cell cycle and transcription	2	0.0571429
178	M15.34	A6	13	T cells	34	1723177, 1718023, 1665554, 2374076, 1655225, 1801600, 1719433, 1685551, 1658411, 2078334, 1660551, 1708077, 1671326, 1686929, 1798546, 1673711, 1813572, 1784333, 1693293, 2358652, 1658759, 1785336, 1688000, 1762766, 2375319, 1663090, 1789510, 1690085, 1756590, 1689868, 1673275, 1761069, 1789243, 1753885, 1665423	ANAPC5, APEH, BRF2, C14ORF102, C19ORF25, CCDC97, CD1D, CHD4, CHD4, CNOT10, CRAMP1L, DAXX, EIF2C1, GPATCH3, HDAC6, HSP90AB1, IL16, KIAA0256, LOC648176, NXF1, PEX19, PMM2, POLDIP3, PTPRA, RASGRP2, SON, STIP1, STK11IP, SYS1, TMEM80, TRAPPC2, UVRAG, VPS33B, YTHDF1, ZFP91	RNA Interference/Gene Silencing/Histone Deacetylases	protein-containing complex assembly, cellular response to organic substance, signal transduction, transcription, DNA-templated, intracellular transport, protein transport, proteolysis, cellular protein modification process, cellular response to stress, cellular protein localization	link	regulation of cellular protein metabolic process (GOTERM_BP_FAT), negative regulation of cellular protein metabolic process (GOTERM_BP_FAT), negative regulation of protein metabolic process (GOTERM_BP_FAT), negative regulation of macromolecule metabolic process (GOTERM_BP_FAT), cellular macromolecule catabolic process (GOTERM_BP_FAT), macromolecule catabolic process (GOTERM_BP_FAT)	1.87488		NA	NA		NA	NA		NA	NA	regulation of cellular protein metabolic process	0.209621	6	protein domain specific binding	0.999922	3	M6.4		7	20			NA	NA
179	M15.35	A33	11	Neutrophils	33	1792473, 1678143, 1768394, 2118472, 1797604, 1673363, 1772686, 1711617, 2203950, 1778401, 1765258, 1708375, 1654396, 1703949, 1772359, 1662932, 1803988, 1659895, 1722872, 1773154, 1669273, 1806908, 2344204, 2355559, 1749109, 2338997, 1709795, 1739792, 1711383, 1693311, 2148819, 1697448, 1782538, 2058251, 2054928	AIF1, ARHGDIB, ARPC5, C10ORF58, CAP1, CD97, FGD3, GMFG, HLA-A, HLA-B, HLA-E, IRF1, ITGB2, KPNB1, LAPTM5, LCP1, MCL1, MSN, MYH9, NFKBIA, PPT1, PRKCB1, PRR13, PSAP, PSAP, PTP4A2, RAC2, RHOG, STK4, TEGT, TUBA1A, TXNIP, VIM, VIM, XPNPEP3	HLA-B Antigens/HLA-A Antigens/Protein Sorting Signals	regulation of cell shape, G protein-coupled receptor signaling pathway, protein transport, transcription by RNA polymerase II, cell surface receptor signaling pathway, neutrophil degranulation, protein phosphorylation, regulation of DNA-binding transcription factor activity, toll-like receptor signaling pathway, cellular response to organic substance, T cell proliferation, cellular response to stress, actin cytoskeleton organization, response to organonitrogen compound, plasma membrane bounded cell projection assembly, intracellular signal transduction, cellular protein localization	link	actin cytoskeleton organization (GOTERM_BP_FAT), actin filament-based process (GOTERM_BP_FAT), cytoskeleton organization (GOTERM_BP_FAT), cell motion (GOTERM_BP_FAT), actin binding (GOTERM_MF_FAT), Regulation of actin cytoskeleton (KEGG_PATHWAY), cytoskeletal protein binding (GOTERM_MF_FAT), actin-binding (SP_PIR_KEYWORDS), cytoplasm (SP_PIR_KEYWORDS), acetylation (SP_PIR_KEYWORDS), cytoskeleton (SP_PIR_KEYWORDS), cell projection (SP_PIR_KEYWORDS), actin filament binding (GOTERM_MF_FAT), leukocyte migration (GOTERM_BP_FAT), cell migration (GOTERM_BP_FAT), cell motility (GOTERM_BP_FAT), localization of cell (GOTERM_BP_FAT), Fc gamma R-mediated phagocytosis (KEGG_PATHWAY), cell-cell adhesion (GOTERM_BP_FAT), cell adhesion (GOTERM_BP_FAT), biological adhesion (GOTERM_BP_FAT), cell projection organization (GOTERM_BP_FAT), coiled coil (SP_PIR_KEYWORDS)	2.61845	Viral myocarditis	9.46e-05	6	CTL mediated immune response against target cells	0.948403	2	Abacavir hypersensitivity, susceptibility to	0.203958	2	actin cytoskeleton organization	0.000137786	8	actin binding	0.00586163	7	M5.1	Inflammation	6	17.14	M215	small GTPase mediated signal transduction	4	0.121212
180	M15.36	A26	3	Protein modification	34	1749014, 1663313, 1752837, 1661500, 1741331, 1700257, 1770244, 1790625, 1742250, 1736002, 1658992, 1766762, 1776021, 1790062, 1769702, 1734740, 1664931, 1662243, 1815303, 1697665, 1723962, 1757287, 1706841, 1751984, 1808305, 1689329, 1765409, 1792176, 1661173, 2344850, 2085922, 1782635, 1670895, 1773247	ACLY, AMY1C, ARL8B, B4GALT4, C14ORF108, C4ORF32, CBX1, CBX3, CCNH, COPS5, DPM1, DYNLRB1, EIF4H, FAM105B, GPAA1, GPR65, GTF2E2, ING1, LOC642197, LOC653972, LXN, MAPK6, PGAM4, PRKAG1, RTCD1, SCD, STAM, TADA3L, TRIP4, VPS26A, WRB, YARS2, ZNF207, ZNF410	Biotransformation/Biotransformation/Acids	protein-containing complex assembly, transcription, DNA-templated, signal transduction, intracellular transport, protein transport, cellular protein modification process, cellular lipid metabolic process, carboxylic acid metabolic process, cellular response to DNA damage stimulus	link	lipid biosynthetic process (GOTERM_BP_FAT), lipid synthesis (SP_PIR_KEYWORDS), endoplasmic reticulum (SP_PIR_KEYWORDS)	1.59872		NA	NA		NA	NA		NA	NA	lipid biosynthetic process	0.639292	5	transcription activator activity	0.997227	4	M7.8	Cell Cycle	4	11.76	M227	translation initiation	2	0.0588235
181	M15.37	A35	4	Inflammation	33	1736700, 2380418, 2326713, 2292178, 1810725, 2366330, 1740875, 1746525, 1757074, 1662799, 1792689, 1735367, 1775501, 1803560, 1769705, 1654518, 2231928, 1796642, 2119937, 2119945, 1682165, 1691717, 2320906, 1679133, 1766045, 2364022, 2406501, 2159453, 1683494, 1801307, 2260991, 1758864, 2337655, 1664802	ALDOA, BICD2, CD151, CLEC12A, FAM129A, FERMT3, FPR2, FTHL2, GNG10, GPSM3, HIST1H2AC, HSD17B11, IL1B, LAT2, LOC440093, LRCH4, MX2, NCF2, NDUFB3, NDUFB3, NT5C2, RHBDF2, RTN3, SERPINB1, SH3GLB1, SLC16A3, SOD2, STXBP2, TMEM154, TNFSF10, TSPO, VNN2, WARS, WSB1	Free Radical Scavengers/Monokines/Cytosol	signal transduction, neutrophil degranulation, leukocyte chemotaxis, protein phosphorylation, response to organonitrogen compound	link	apoptosis (GOTERM_BP_FAT), programmed cell death (GOTERM_BP_FAT), cell death (GOTERM_BP_FAT), death (GOTERM_BP_FAT), mitochondrion organization (GOTERM_BP_FAT), anti-apoptosis (GOTERM_BP_FAT), Apoptosis (SP_PIR_KEYWORDS), negative regulation of apoptosis (GOTERM_BP_FAT), mitochondrion (SP_PIR_KEYWORDS), negative regulation of programmed cell death (GOTERM_BP_FAT), negative regulation of cell death (GOTERM_BP_FAT), membrane (SP_PIR_KEYWORDS), regulation of apoptosis (GOTERM_BP_FAT), positive regulation of apoptosis (GOTERM_BP_FAT), positive regulation of programmed cell death (GOTERM_BP_FAT), regulation of programmed cell death (GOTERM_BP_FAT), positive regulation of cell death (GOTERM_BP_FAT), regulation of cell death (GOTERM_BP_FAT)	1.13126		NA	NA		NA	NA		NA	NA	apoptosis	0.959803	6		NA	NA	M3.2	Inflammation	3	8.82	S4	Monocyte surface signature	5	0.151515
182	M15.38	A1	29	T cells	32	1794213, 2128967, 1751559, 1672807, 1726589, 1688959, 1739794, 1782729, 1715555, 1685930, 2168217, 2401779, 2091412, 1691567, 1729170, 1661266, 1915076, 1836218, 1800311, 2342579, 1692790, 2076602, 1651403, 1749612, 2263144, 2382906, 1740160, 1768958, 1776653, 1770768, 1760109, 1782938, 1789244	ABHD14A, C11ORF1, C16ORF30, CA5B, CD248, CD27, CD3E, CLECL1, DBP, DPH4, EBI2, FAM102A, FLT3LG, GNPDA2, GPA33, HLA-DQB1, HS.355933, HS.481464, HSF2, IL7R, ITGB3BP, ITM2A, LOC642161, LOC729101, MGC3196, PLCG1, PLCG1, RASGRP1, SCML1, SLAMF1, SLAMF6, SLC16A10, SOX8	Signaling Lymphocytic Activation Molecule Family/Signaling Lymphocytic Activation Molecule Family Member 1/Genetic Background	signal transduction, transcription, DNA-templated, cellular protein metabolic process	link	lymphocyte activation (GOTERM_BP_FAT), leukocyte activation (GOTERM_BP_FAT), lymphocyte differentiation (GOTERM_BP_FAT), cell activation (GOTERM_BP_FAT), leukocyte differentiation (GOTERM_BP_FAT), transmembrane (SP_PIR_KEYWORDS), membrane (SP_PIR_KEYWORDS), hemopoiesis (GOTERM_BP_FAT), hemopoietic or lymphoid organ development (GOTERM_BP_FAT), immune system development (GOTERM_BP_FAT), positive regulation of lymphocyte activation (GOTERM_BP_FAT), Hematopoietic cell lineage (KEGG_PATHWAY), positive regulation of leukocyte activation (GOTERM_BP_FAT), positive regulation of cell activation (GOTERM_BP_FAT), cell membrane (SP_PIR_KEYWORDS), T cell receptor signaling pathway (KEGG_PATHWAY), glycoprotein (SP_PIR_KEYWORDS), transmembrane protein (SP_PIR_KEYWORDS), regulation of lymphocyte activation (GOTERM_BP_FAT), regulation of leukocyte activation (GOTERM_BP_FAT), regulation of cell activation (GOTERM_BP_FAT), Immunoglobulin domain (SP_PIR_KEYWORDS), positive regulation of immune system process (GOTERM_BP_FAT), protein dimerization activity (GOTERM_MF_FAT), disulfide bond (SP_PIR_KEYWORDS), immune response (GOTERM_BP_FAT), Cytokine-cytokine receptor interaction (KEGG_PATHWAY), regulation of cell proliferation (GOTERM_BP_FAT), receptor (SP_PIR_KEYWORDS), signal (SP_PIR_KEYWORDS), positive regulation of cell proliferation (GOTERM_BP_FAT), Signal-anchor (SP_PIR_KEYWORDS), phosphoprotein (SP_PIR_KEYWORDS), cell surface receptor linked signal transduction (GOTERM_BP_FAT), intracellular signaling cascade (GOTERM_BP_FAT), polymorphism (SP_PIR_KEYWORDS)	1.85861	Hematopoietic cell lineage	0.217633	3	T Cell Receptor Signaling Pathway	0.813015	2	Multiple sclerosis, susceptibility to	0.10092	2	lymphocyte activation	0.0247224	5	protein dimerization activity	0.958404	4	M4.1	T-cell	4	12.12	M7.0	enriched in T cells (I)	6	0.1875
183	M15.39	A8	4	TBD	32	1672878, 1792314, 1754738, 1769250, 2398432, 1732885, 1724897, 1795286, 1684789, 2320336, 1753498, 2379469, 1729430, 1707308, 1668535, 2376205, 1674874, 2147251, 1759991, 2206344, 1712705, 2209766, 1777906, 1803398, 1805449, 1808110, 1712035, 1697409, 1695731, 1659703, 1679358, 1669094	ABR, ACTR1A, AP1M1, ARFGAP2, BRMS1, BTBD12, C14ORF93, C6ORF47, CCDC101, CLK3, COASY, EIF3B, FBXO18, IKBKG, JOSD1, LTB, MFSD10, MGC10997, MGC3731, NDST2, RAB40C, RHBDD1, RPRC1, SRF, TAPBPL, TCEB3, TMEM115, TNFRSF14, TUBG1, WWP2, ZDHHC5, ZNF672	Lymphotoxin-beta/Lymphotoxin beta Receptor/Recombinases	antigen processing and presentation of exogenous peptide antigen, endoplasmic reticulum to Golgi vesicle-mediated transport, signal transduction, protein transport, cellular protein modification process, transcription by RNA polymerase II, phosphorylation, cellular response to DNA damage stimulus	link	phosphoprotein (SP_PIR_KEYWORDS), coiled coil (SP_PIR_KEYWORDS), cytoplasm (SP_PIR_KEYWORDS)	0.740887		NA	NA		NA	NA		NA	NA	apoptosis	1	4		NA	NA	M7.4		3	9.38			NA	NA
184	M15.40	A6	5	Gene transcription	31	2401730, 1790202, 2110496, 2352326, 1772991, 1652024, 1665655, 2100000, 1717173, 2404629, 1805979, 1652762, 1735548, 1862521, 1911605, 1806023, 2081398, 2408400, 1772743, 2363621, 1810436, 1765082, 2367239, 2146566, 1742705, 1667707, 1661664, 1696870, 2212590, 1770388, 2386179	C1GALT1C1, C1ORF35, C21ORF91, COASY, CSGLCA-T, CSNK1G3, CTDSPL2, DHX36, ECT2, EFTUD1, GAB3, HIC2, HIVEP1, HS.125056, HS.334831, JUN, KIF3B, NSUN5, PIGK, RBBP8, RBJ, RBM10, RCAN1, SFRS16, SLC39A11, SPCS3, SRRM1L, TGFBRAP1, TMEM170, VPS39, ZMYND8	Biochemical Phenomena/Chemical Phenomena/Transfection	signal transduction, cellular protein metabolic process, transcription by RNA polymerase II, intracellular protein transport	link	alternative splicing (SP_PIR_KEYWORDS), acetylation (SP_PIR_KEYWORDS)	1.74625		NA	NA	ATM Signaling Pathway	0.429148	2	Many sequence variants affecting diversity of adult human height	0.017267	3	response to mechanical stimulus	1	2	small GTPase regulator activity	0.997474	3	M6.5		3	9.68			NA	NA
185	M15.41	A2	29	TBD	31	1803376, 1770378, 1710979, 2224486, 1735199, 2181060, 1762316, 1740861, 1815933, 1747078, 1752273, 1743755, 1791190, 2328378, 1714384, 1798395, 1701482, 1670037, 1694502, 1724708, 2106167, 1762787, 1741976, 1815745, 1685371, 1806946, 1729563, 1662065, 1687884, 1712517, 2151075	AEBP2, ANAPC10, ANKRD39, C3ORF14, CIAPIN1, CKAP2, CPSF3L, DTWD1, FTSJ2, HYLS1, KIAA1143, LOC441150, MUSK, OSBPL3, PCCA, PIGH, POFUT2, POLR2L, PRIM1, RAB33A, RAP1GDS1, RNF26, SMARCAD1, SOX4, SUMF2, UBTF, UGDH, WDR92, ZNF2, ZNF696, ZNF821	Antibodies/Antibodies/Antibodies	signal transduction, cellular protein modification process, transcription by RNA polymerase II	link	regulation of transcription (GOTERM_BP_FAT), protein complex assembly (GOTERM_BP_FAT), protein complex biogenesis (GOTERM_BP_FAT), macromolecular complex assembly (GOTERM_BP_FAT), macromolecular complex subunit organization (GOTERM_BP_FAT)	0.852908	Pyrimidine metabolism	0.778942	2		NA	NA		NA	NA	regulation of transcription from RNA polymerase I promoter	0.847296	2	DNA binding	0.965596	8	M9.9		4	12.9			NA	NA
186	M15.42	A6	6	Gene transcription	30	2411264, 1730433, 1791568, 1800837, 2129715, 2399877, 1682233, 1808584, 2388585, 2197846, 1745447, 1791575, 1908989, 1772658, 2110908, 1693334, 2057826, 1705468, 1768582, 1724490, 2097185, 1766085, 1688413, 1669215, 1748481, 1743131, 1651872, 1781039, 1691395, 1753790	BTBD1, CD2AP, CEP57, CFDP1, COG3, COG5, ESCO1, FAM36A, GOPC, HADHB, HIVEP2, HNRPLL, HS.536748, KIAA0947, MYC, P4HA1, PHF3, PIK3CA, PPP2CB, PSPC1, PUS3, REL, SNW1, SRPK2, TMEM199, TOX4, UBIAD1, VPS26, ZBTB11, ZNF259	Oncogenes/Genes, Neoplasm/Gene Amplification	protein-containing complex assembly, protein transport, cellular protein modification process, transcription by RNA polymerase II, intracellular signal transduction, cellular response to chemical stimulus, neuron apoptotic process	link	negative regulation of apoptosis (GOTERM_BP_FAT), negative regulation of programmed cell death (GOTERM_BP_FAT), negative regulation of cell death (GOTERM_BP_FAT), anti-apoptosis (GOTERM_BP_FAT), regulation of apoptosis (GOTERM_BP_FAT), regulation of programmed cell death (GOTERM_BP_FAT), regulation of cell death (GOTERM_BP_FAT)	1.24578	Endometrial cancer	0.919484	2		NA	NA		NA	NA	Golgi vesicle transport	0.998965	3		NA	NA	M5.2		3	10			NA	NA
187	M15.43	A35	19	TBD	30	2359601, 1771664, 1806733, 1724474, 1722025, 1790781, 2280548, 1712721, 1801043, 1701403, 1687947, 1721127, 1845157, 1770994, 1661647, 1766487, 1654685, 1804738, 1744023, 2380605, 1713031, 2117623, 2340217, 1809850, 1696419, 1690754, 2234412, 1791511, 1661343, 2324421	CAMK2G, CLEC4E, COL18A1, COP1, CPEB4, DHRS13, FYB, GAST, GSN, HIP1, HIST1H2BE, HIST1H3D, HS.467586, LOC440900, LOC646144, LRRC25, MCTP1, MEFV, MGC18216, MTMR3, PGCP, PLXNC1, PTPRC, RCN3, STOM, SVIL, TLE3, TMEM176A, TNFSF14, TXNRD1	Amyloidosis/Phototransduction/Tubulin Modulators	protein metabolic process, protein-containing complex assembly, signal transduction, protein secretion, cellular response to chemical stimulus, leukocyte activation involved in immune response	link	phosphoprotein (SP_PIR_KEYWORDS), cellular macromolecular complex assembly (GOTERM_BP_FAT), cellular macromolecular complex subunit organization (GOTERM_BP_FAT), macromolecular complex assembly (GOTERM_BP_FAT), macromolecular complex subunit organization (GOTERM_BP_FAT), protein complex assembly (GOTERM_BP_FAT), protein complex biogenesis (GOTERM_BP_FAT), acetylation (SP_PIR_KEYWORDS), nucleus (SP_PIR_KEYWORDS)	1.26176		NA	NA		NA	NA		NA	NA	cellular macromolecular complex assembly	0.996653	4	actin binding	0.553775	4	M5.14		5	16.67	M37.0	immune activation - generic cluster	4	0.133333
188	M15.44	A3	1	Protein modification	28	1664016, 1751097, 1813836, 1750075, 1794967, 2130514, 1797342, 1865764, 1674458, 1682873, 1704431, 1751941, 1662130, 1691480, 2142117, 1761155, 1813657, 1694084, 2333319, 1655154, 1681675, 1681543, 1814247, 1750718, 1783753, 1664175, 1760360, 2344047, 1742541	ARHGEF18, CREB3L2, DARS, DMTF1, EIF4ENIF1, FAM76B, FNBP1, HS.371609, KLHL7, LOC388474, LOC554203, LOC728772, LOC730316, LONP2, LYPLAL1, PABPC1, PHF20, PSCD1, PTBP1, PTBP1, RBM16, RHBDD1, TCFL5, TNRC15, TXNDC12, VAMP4, ZNF294, ZNF398, ZNF518A	RNA, Messenger/Polynucleotides/Chemical Phenomena	signal transduction, protein transport, cellular protein modification process, transcription by RNA polymerase II, cellular response to stress, translation	link	acetylation (SP_PIR_KEYWORDS), cytoplasm (SP_PIR_KEYWORDS)	1.66789		NA	NA		NA	NA		NA	NA	transcription	0.99618	7	single-stranded RNA binding	0.939814	2	M6.5		4	13.79			NA	NA
189	M15.45	A6	18	Platelet	29	1684042, 1655485, 1804884, 1761101, 1790555, 1674411, 1768640, 1656185, 1742866, 1726930, 1662359, 2169439, 1756525, 1760792, 1694752, 1757026, 1675359, 1680239, 1791483, 1797576, 1778890, 1760575, 2381138, 1673369, 1726288, 1669553, 2349006, 1711139, 1761086	BET1, C1ORF124, C22ORF39, CCDC112, CCDC146, CKAP2, CRNKL1, DEF8, F2R, FLJ13611, HIST1H4K, ITGAV, KLHL20, KLHL7, LOC727726, MANEA, NKAP, NUDT9, PDE4D, PLEKHA3, PPIL5, PTP4A1, SEH1L, SEPHS1, TMEM106B, UBE2E3, USP21, VPS37A, VPS54	Platelet Membrane Glycoproteins/Tissue Distribution/Tissue Distribution	intracellular transport, protein transport, cellular protein modification process, nucleobase-containing compound metabolic process	link	protein transport (GOTERM_BP_FAT), establishment of protein localization (GOTERM_BP_FAT), protein localization (GOTERM_BP_FAT), protein transport (SP_PIR_KEYWORDS), phosphoprotein (SP_PIR_KEYWORDS), intracellular transport (GOTERM_BP_FAT), transport (SP_PIR_KEYWORDS)	1.26259		NA	NA		NA	NA		NA	NA	protein transport	0.997607	5		NA	NA	M3.5	Cell Cycle	2	6.9	M130	enriched in G-protein coupled receptors	2	0.0689655
190	M15.46	A2	30	TBD	27	1712944, 1734742, 1679178, 1678052, 2379644, 1736567, 2396410, 1689446, 1654289, 2359453, 1746378, 1720799, 1652825, 1796968, 2336109, 1711853, 1749709, 1796900, 1768284, 1810467, 1685002, 1691843, 1758823, 1661337, 1736575, 1771057, 1810147, 1736577	AES, ARHGDIA, ATP5D, C19ORF24, CD74, CD74, CS, EIF3G, ELK1, ERGIC3, GHDC, GPSN2, IL10RA, INTS5, L3MBTL2, MED24, NDUFB11, NUDCD3, P2RY8, PPP2R1A, RCE1, RNPS1, SMARCB1, SRM, TRIM28, XAB2, ZNF524, ZNF688	Metabolic Networks and Pathways/Electron Transport/Oxidative Phosphorylation	protein-containing complex assembly, transcription, DNA-templated, signal transduction, cellular protein modification process	link	acetylation (SP_PIR_KEYWORDS), RNA processing (GOTERM_BP_FAT), RNA splicing (GOTERM_BP_FAT)	1.20347		NA	NA		NA	NA		NA	NA	transcription	0.767093	10	transcription cofactor activity	0.686473	4	M4.16		3	10.71	M32.2	CORO1A-DEF6 network (I)	2	0.0740741
191	M15.47	A32	6	Antigen presentation	28	1734483, 1651504, 2137464, 1727761, 1671054, 2186806, 2130441, 1699362, 1744212, 1847822, 1681590, 1763882, 1799819, 2126957, 2088847, 1759326, 1771832, 1783350, 2367707, 2154115, 2403994, 1753008, 1697554, 1692575, 2162860, 1788211, 1713759, 1721575	BSDC1, C4ORF8, DVL3, GMEB1, HLA-A, HLA-F, HLA-H, IK, INPP5D, KIAA0368, LARP1, LOC644634, MARS, NOMO1, OTUD5, P2RX7, PARP6, PCNXL3, PKN1, PSD4, RALY, REXO1, SASH3, SFRS8, SLFN11, SNX19, UBE2J1, VPS18	Genetic Loci/Haplotypes/Histocompatibility Antigens Class I	nucleic acid metabolic process, protein-containing complex assembly, signal transduction, protein catabolic process, protein transport, T cell proliferation, cellular protein modification process	link	mhc i (SP_PIR_KEYWORDS), antigen processing and presentation of peptide antigen via MHC class I (GOTERM_BP_FAT), MHC class I receptor activity (GOTERM_MF_FAT), antigen processing and presentation of peptide antigen (GOTERM_BP_FAT), immune response (SP_PIR_KEYWORDS), antigen processing and presentation (GOTERM_BP_FAT), heterodimer (SP_PIR_KEYWORDS), immune response (GOTERM_BP_FAT), Endocytosis (KEGG_PATHWAY), transmembrane protein (SP_PIR_KEYWORDS), membrane (SP_PIR_KEYWORDS), transmembrane (SP_PIR_KEYWORDS), glycoprotein (SP_PIR_KEYWORDS), signal (SP_PIR_KEYWORDS), disulfide bond (SP_PIR_KEYWORDS)	1.72615	Endocytosis	0.579569	3		NA	NA		NA	NA	antigen processing and presentation of peptide antigen via MHC class I	0.0998482	3	MHC class I receptor activity	0.0250855	3	M7.9		5	17.86	M32.5	TBA	2	0.0714286
192	M15.48	A3	14	TBD	27	1784269, 1757660, 1774930, 1775508, 1678904, 1720059, 1843949, 1699521, 1728048, 1657011, 1719694, 1798826, 2379080, 1815924, 1708203, 1799860, 1721729, 1697793, 1694888, 1712634, 1772316, 1662686, 1782352, 1689456, 2373099, 1777049, 1685365	AASDH, CAPS, CDC14A, CYLD, ENO3, HMBOX1, HS.194225, KIAA1641, LOC158160, LOC286208, LOC729446, MRPS25, NFATC2IP, NUP107, OTUD4, PIGM, PPARBP, SYNJ2BP, TAF2, TIA1, UNC84A, USPL1, VENTX, ZBTB20, ZCCHC11, ZNF160, ZNF773	Cell Division/Nuclear Envelope/Cell Division	protein transport, cellular protein modification process, transcription by RNA polymerase II, carboxylic acid metabolic process, intracellular signal transduction, cellular protein localization	link	nucleus (SP_PIR_KEYWORDS), alternative splicing (SP_PIR_KEYWORDS), regulation of transcription, DNA-dependent (GOTERM_BP_FAT), regulation of RNA metabolic process (GOTERM_BP_FAT), regulation of transcription (GOTERM_BP_FAT), dna-binding (SP_PIR_KEYWORDS), DNA binding (GOTERM_MF_FAT), transcription regulation (SP_PIR_KEYWORDS), Transcription (SP_PIR_KEYWORDS), transcription (GOTERM_BP_FAT), phosphoprotein (SP_PIR_KEYWORDS), sequence-specific DNA binding (GOTERM_MF_FAT), zinc-finger (SP_PIR_KEYWORDS), cytoplasm (SP_PIR_KEYWORDS), zinc ion binding (GOTERM_MF_FAT), metal-binding (SP_PIR_KEYWORDS), zinc (SP_PIR_KEYWORDS), metal ion binding (GOTERM_MF_FAT), cation binding (GOTERM_MF_FAT), ion binding (GOTERM_MF_FAT), transition metal ion binding (GOTERM_MF_FAT), transcription regulator activity (GOTERM_MF_FAT), acetylation (SP_PIR_KEYWORDS)	0.846283		NA	NA		NA	NA		NA	NA	regulation of transcription, DNA-dependent	0.988734	7	DNA binding	0.991468	7	M5.11		4	14.81			NA	NA
193	M15.49	A4	1	Cell death	27	1666096, 2188204, 1775743, 1745497, 1689123, 1693766, 1773200, 1805344, 1856861, 1906187, 1768814, 1764186, 1692517, 1810176, 2096604, 1734542, 1802669, 1675038, 1682095, 2247664, 1796855, 1810729, 1703379, 1677098, 1792951, 2217212, 1786396	ACSL3, ATG12, BTG1, C12ORF26, CCNK, CEP135, CP110, DDX5, HS.445036, HS.576106, KLHL6, LOC146517, LOC653381, MAP3K7, NIP30, OVGP1, PPP3CB, PRMT2, RCOR3, SON, TIAL1, UBL3, VPS41, YPEL2, ZHX2, ZNF564, ZZEF1	SN12C Cells/Cell Physiological Phenomena/Cells	signal transduction, cellular protein modification process, transcription by RNA polymerase II, regulation of transcription, DNA-templated, mitotic cell cycle phase transition	link	regulation of apoptosis (GOTERM_BP_FAT), regulation of programmed cell death (GOTERM_BP_FAT), regulation of cell death (GOTERM_BP_FAT), phosphoprotein (SP_PIR_KEYWORDS)	0.929324	RIG-I-like receptor signaling pathway	0.801638	2		NA	NA		NA	NA	centriole replication	0.94544	2	cation binding	0.993412	9	M7.3		5	18.52			NA	NA
194	M15.50	A2	31	TBD	27	2302716, 2122176, 1735058, 1801378, 1761450, 1732688, 1729167, 2146761, 2368617, 2383305, 1678037, 1696485, 1673753, 1807492, 1737991, 1697614, 2284591, 1680193, 2075436, 1695386, 1653861, 1811933, 1749478, 1735093, 1684346, 1737271, 1726842	ALDH18A1, C12ORF31, CHST12, COQ3, DHRS4L2, DUT, EFTUD1, FABP5, FKRP, GPATCH4, HIRIP3, HNRNPAB, LOC642033, LOC643668, LOC650298, NHP2L1, OPA3, PAXIP1, PDIA3P, RAD51C, SCMH1, SHMT1, TCEAL3, TIMELESS, TNFAIP8L1, TTC16, TYW3	Arthropod Proteins/Adaptation, Biological/Adaptation, Physiological	protein-containing complex assembly, transcription, DNA-templated, signal transduction, cellular protein modification process	link	methyltransferase (SP_PIR_KEYWORDS), transferase (SP_PIR_KEYWORDS), membrane (SP_PIR_KEYWORDS)	1.18018		NA	NA		NA	NA		NA	NA	cellular amino acid biosynthetic process	1	2	nucleotide binding	0.957786	6	M5.10	Mitochondrial Respiration	2	7.41			NA	NA
195	M15.51	A1	26	Protein synthesis	26	1769118, 1719224, 1699071, 1795227, 1726169, 1685722, 2323048, 1687538, 1681703, 2309848, 1699931, 2075334, 1772218, 1686367, 1659550, 1700316, 1695598, 1672961, 1661170, 2290808, 1755115, 1731546, 1709880, 1796712, 2046730, 1665280, 2124769	C17ORF45, C21ORF7, DNCL1, EDF1, EIF4A2, ERP29, ETS1, FOXO3, FXYD5, HCST, HIST1H4C, HLA-DPA1, HSPA8, LOC388654, LOC440055, LOC441775, LOC652624, NDUFB8, RPL21, RPL23, RPL26, RPLP0, S100A10, S100A10, SEPT9, SPCS1, YBX1	5' Untranslated Regions/5' Untranslated Regions/Shock	SRP-dependent cotranslational protein targeting to membrane, cellular response to organic substance, nuclear-transcribed mRNA catabolic process, nonsense-mediated decay, protein-containing complex assembly, signal transduction, transcription, DNA-templated, cellular response to stress, translation	link	ribosome (SP_PIR_KEYWORDS), protein biosynthesis (SP_PIR_KEYWORDS), translational elongation (GOTERM_BP_FAT), Ribosome (KEGG_PATHWAY), translation (GOTERM_BP_FAT), ribosomal protein (SP_PIR_KEYWORDS), structural constituent of ribosome (GOTERM_MF_FAT), ribonucleoprotein (SP_PIR_KEYWORDS), phosphoprotein (SP_PIR_KEYWORDS), RNA binding (GOTERM_MF_FAT), structural molecule activity (GOTERM_MF_FAT)	4.08024	Ribosome	0.000625861	5		NA	NA		NA	NA	translational elongation	0.00187429	5	structural constituent of ribosome	0.00673441	5	M4.3	Protein Synthesis	3	11.11			NA	NA
196	M15.52	A3	15	TBD	27	2094875, 2198408, 2053829, 1737195, 1661653, 1704472, 2140799, 2368773, 1666122, 1862001, 1872404, 1748258, 1708905, 2320480, 1658858, 2356890, 1778677, 1755983, 1702073, 1772703, 1688630, 1784584, 1722156, 1722423, 1772700, 1669940, 2309926	ABCB1, C2ORF33, CBLN3, CENPK, DET1, EID2, FAM24B, FAM3C, HEG1, HS.133324, HS.478682, LINS1, LOC374443, LOC400464, LOC93349, MRPL42, MRS2, NFATC3, ODF2L, OTUD6B, RECK, RINT1, RWDD2A, SHPRH, TMEM18, TMEM38B, ZDHHC14	Biotransformation/Biotransformation/Amino Acids, Peptides, and Proteins	protein-containing complex assembly, signal transduction, transcription by RNA polymerase II, protein modification by small protein conjugation or removal	link	coiled coil (SP_PIR_KEYWORDS), polymorphism (SP_PIR_KEYWORDS), alternative splicing (SP_PIR_KEYWORDS), transport (SP_PIR_KEYWORDS), metal ion binding (GOTERM_MF_FAT), cation binding (GOTERM_MF_FAT), ion binding (GOTERM_MF_FAT), membrane (SP_PIR_KEYWORDS), transmembrane (SP_PIR_KEYWORDS), zinc-finger (SP_PIR_KEYWORDS), zinc ion binding (GOTERM_MF_FAT), DNA binding (GOTERM_MF_FAT), zinc (SP_PIR_KEYWORDS), transition metal ion binding (GOTERM_MF_FAT), acetylation (SP_PIR_KEYWORDS), metal-binding (SP_PIR_KEYWORDS), phosphoprotein (SP_PIR_KEYWORDS)	0.365187		NA	NA		NA	NA		NA	NA		NA	NA		NA	NA	M7.12		4	14.81			NA	NA
197	M15.53	A37	6	Erythrocytes	25	1774134, 2273447, 1724183, 1804618, 2323427, 1694476, 1741483, 2392080, 1702738, 1690616, 1735179, 1774380, 1815238, 1680777, 1785141, 1743232, 1793915, 1670570, 1741632, 2047112, 1695058, 1806349, 2231051, 1705750, 1770387, 1710303, 1753165	BRD4, C16ORF35, CDKL1, DPM2, EPB41, HMBS, HPS1, IQWD1, KLC3, LOC643008, LOC648434, LOC650898, MAP2K3, MAP2K3, MICAL2, MICALCL, MXI1, MXI1, RAB3IL1, RP11-529I10.4, SLC38A5, SLC6A8, TCP11L2, TGM2, TMPRSS9, TTC25, WNK1	Erythrocytes/Lysine/Erythrocytes	transcription, DNA-templated, cellular protein modification process, regulation of transcription, DNA-templated, intracellular signal transduction	link	alternative splicing (SP_PIR_KEYWORDS), transferase (SP_PIR_KEYWORDS), disease mutation (SP_PIR_KEYWORDS), protein amino acid phosphorylation (GOTERM_BP_FAT), phosphorylation (GOTERM_BP_FAT), serine/threonine-protein kinase (SP_PIR_KEYWORDS), phosphorus metabolic process (GOTERM_BP_FAT), phosphate metabolic process (GOTERM_BP_FAT), protein serine/threonine kinase activity (GOTERM_MF_FAT), kinase (SP_PIR_KEYWORDS), protein kinase activity (GOTERM_MF_FAT), cytoplasm (SP_PIR_KEYWORDS), ATP binding (GOTERM_MF_FAT), adenyl ribonucleotide binding (GOTERM_MF_FAT), adenyl nucleotide binding (GOTERM_MF_FAT), purine nucleoside binding (GOTERM_MF_FAT), nucleoside binding (GOTERM_MF_FAT), intracellular signaling cascade (GOTERM_BP_FAT), phosphoprotein (SP_PIR_KEYWORDS), atp-binding (SP_PIR_KEYWORDS), ribonucleotide binding (GOTERM_MF_FAT), purine ribonucleotide binding (GOTERM_MF_FAT), purine nucleotide binding (GOTERM_MF_FAT), nucleotide-binding (SP_PIR_KEYWORDS), nucleotide binding (GOTERM_MF_FAT)	0.817482		NA	NA		NA	NA		NA	NA	positive regulation of molecular function	0.99216	4		NA	NA	M3.1	Erythrocytes	12	44.44			NA	NA
198	M15.54	A2	32	TBD	26	1779374, 2105923, 1756877, 2341690, 1760628, 1744647, 1658504, 1669818, 2223941, 1811181, 1720440, 1886769, 1764861, 1703226, 1660635, 1704554, 2372379, 2118229, 1802151, 1714158, 1786050, 1709265, 1750981, 1748884, 2174729, 2366490	AMMECR1, C12ORF32, C14ORF179, C17ORF81, C9ORF86, CAND1, CHKA, ESD, FBLN5, FLJ20444, HEL308, HS.572538, ISOC1, KTI12, LACTB2, LOC648470, MGA, NAPEPLD, OSBPL5, PON2, RBBP9, RNF170, SLC25A26, TOB2, ZNF318, ZNF706	Ethanolamine/Ethanolamine/Ethanolamine	nucleic acid metabolic process	link	hydrolase (SP_PIR_KEYWORDS), zinc (SP_PIR_KEYWORDS), metal-binding (SP_PIR_KEYWORDS), zinc ion binding (GOTERM_MF_FAT), cation binding (GOTERM_MF_FAT), ion binding (GOTERM_MF_FAT), transition metal ion binding (GOTERM_MF_FAT), zinc-finger (SP_PIR_KEYWORDS), metal ion binding (GOTERM_MF_FAT), membrane (SP_PIR_KEYWORDS)	0.481481		NA	NA		NA	NA		NA	NA		NA	NA	carboxylesterase activity	0.305991	3	M6.7		3	11.54			NA	NA
199	M15.55	A25	5	Protein phosphorylation	24	2085760, 1697742, 1652790, 1746396, 1757350, 1705663, 1761147, 1741032, 1869897, 1662128, 1788160, 1813801, 1721659, 1815205, 1783702, 1688071, 1716704, 2313856, 1782922, 1763347, 1657423, 1799853, 1669598, 1781457, 1661142, 1741869	ARPC1B, C3ORF38, CLK1, CTNNB1, CTNNB1, DMXL2, GABPB2, HERC3, HS.24119, ISY1, KIF5B, LOC643668, LOC643668, LYZ, MORC3, NAT1, NLRC5, OSBPL9, PDE4B, PIK3CB, SPG21, SPTLC1, SUV420H1, TIPRL, TMF1, WDR47	Amino Acids, Peptides, and Proteins/Biotransformation/Biotransformation	cellular protein metabolic process, transcription by RNA polymerase II, regulation of transcription, DNA-templated, intracellular signal transduction	link	ATP binding (GOTERM_MF_FAT), adenyl ribonucleotide binding (GOTERM_MF_FAT), adenyl nucleotide binding (GOTERM_MF_FAT), purine nucleoside binding (GOTERM_MF_FAT), nucleoside binding (GOTERM_MF_FAT), atp-binding (SP_PIR_KEYWORDS), transferase (SP_PIR_KEYWORDS), ribonucleotide binding (GOTERM_MF_FAT), purine ribonucleotide binding (GOTERM_MF_FAT), purine nucleotide binding (GOTERM_MF_FAT), nucleotide-binding (SP_PIR_KEYWORDS), protein amino acid phosphorylation (GOTERM_BP_FAT), nucleotide binding (GOTERM_MF_FAT), phosphorylation (GOTERM_BP_FAT), phosphorus metabolic process (GOTERM_BP_FAT), phosphate metabolic process (GOTERM_BP_FAT), kinase (SP_PIR_KEYWORDS)	1.41847	Endometrial cancer	0.990237	2	Trefoil Factors Initiate Mucosal Healing	0.468765	2		NA	NA	peptidyl-serine phosphorylation	1	2	ATP binding	0.690411	7	M4.9		6	23.08			NA	NA
200	M15.56	A30	1	Cell adhesion	25	1672356, 1807003, 2393497, 1778625, 1675124, 1733249, 1708414, 1841622, 1914515, 1803743, 1796206, 1665332, 1771048, 2259633, 1733615, 2155719, 1797594, 1706825, 1655922, 1734855, 1776077, 2363392, 1786347, 2072973, 1747759, 2415748	ANKRD13D, ANXA11, ATXN3, CD44, DDX17, GNB4, GNL3L, HS.371006, HS.82028, LOC196752, LOC642678, LOC653157, LOC728153, MLL5, MTF2, NBPF10, NFAT5, PKN2, SAPS2, SELPLG, SF1, TNFSF14, TNPO1, TOP3A, WSB1, WSB1	Microsatellite Repeats/Biological Transport, Active/Tandem Repeat Sequences	signal transduction, cellular protein modification process, transcription by RNA polymerase II	link	phosphoprotein (SP_PIR_KEYWORDS), polymorphism (SP_PIR_KEYWORDS)	2.15027		NA	NA		NA	NA		NA	NA	response to vitamin A	0.999992	2		NA	NA	M2.1	Cell Cycle	4	15.38			NA	NA
201	M15.57	A26	10	TBD	26	1738652, 2363489, 1734440, 1754894, 1666385, 1798980, 1718309, 1767020, 2304624, 1754912, 1819494, 1735735, 1778381, 1806017, 2189936, 1712887, 2062754, 1773901, 1749345, 1709334, 1674421, 1719039, 2348403, 1706706, 1741300, 1776109	BAD, BRE, C14ORF133, C1ORF162, CALM3, CAPZB, COX15, DENND1C, EIF4H, GLE1, HS.406106, KATNB1, LOC650029, PSME1, RPL36AL, SLC10A3, SRA1, STX12, STX5, TM9SF1, TM9SF4, UBE2G1, VRK3, WDR68, ZNF407, ZNF622	Amino Acids, Peptides, and Proteins/Proteins/Biotransformation	protein-containing complex assembly, signal transduction, protein catabolic process, cellular protein modification process, protein localization to membrane, intracellular protein transport	link	intracellular transport (GOTERM_BP_FAT), intracellular protein transport (GOTERM_BP_FAT), cellular protein localization (GOTERM_BP_FAT), protein transport (GOTERM_BP_FAT), cellular macromolecule localization (GOTERM_BP_FAT), establishment of protein localization (GOTERM_BP_FAT), protein localization (GOTERM_BP_FAT), phosphoprotein (SP_PIR_KEYWORDS), vesicle-mediated transport (GOTERM_BP_FAT), transport (SP_PIR_KEYWORDS), coiled coil (SP_PIR_KEYWORDS)	1.36041	SNARE interactions in vesicular transport	0.832421	2		NA	NA		NA	NA	intracellular transport	0.953888	5	SNAP receptor activity	0.856826	2	M7.21	Cytotoxic	2	7.69			NA	NA
202	M15.58	A31	2	Monocytes	22	2388955, 1652777, 1702229, 1755873, 2348487, 2112580, 1670322, 2399769, 1660549, 1719988, 1891939, 1914473, 1771482, 1678170, 2386008, 1693192, 2054297, 1677511, 1658706, 1785615, 1786847, 2358560, 1749287, 1785821, 2387680, 1804935	C1ORF183, CDC42EP2, CECR6, EMR3, EMR3, FCGR3A, FCHO2, GPR177, GPR177, HAL, HS.523076, HS.582263, KIAA1324, MME, MPZL1, PI3, PTGS2, PTGS2, ST6GALNAC2, SUMO1P1, TGM3, TIAM2, TLR6, TTRAP, VNN3, VNN3	Sulfur Compounds/Gene Expression Regulation, Enzymologic/Biomarkers, Tumor	protein-containing complex assembly, signal transduction, protein transport, cellular protein modification process, cellular response to stress, cellular response to chemical stimulus	link	disulfide bond (SP_PIR_KEYWORDS), signal (SP_PIR_KEYWORDS), glycoprotein (SP_PIR_KEYWORDS), membrane (SP_PIR_KEYWORDS), positive regulation of cell communication (GOTERM_BP_FAT), cell membrane (SP_PIR_KEYWORDS), transmembrane (SP_PIR_KEYWORDS), receptor (SP_PIR_KEYWORDS), Secreted (SP_PIR_KEYWORDS)	1.30766		NA	NA		NA	NA		NA	NA	molting cycle process	0.999999	2		NA	NA	M5.14		6	23.08	M37.1	enriched in neutrophils (I)	5	0.227273
203	M15.59	A7	5	TBD	24	1679188, 1658337, 1780268, 1658743, 2290998, 1687825, 1665235, 1679912, 2349610, 1715013, 2098437, 2321301, 1873075, 2062468, 1721651, 1733666, 1708721, 1700896, 1673357, 1781231, 1719905, 1739573, 1752741, 1786139, 1695092	ATP5S, C1ORF108, C1ORF56, CCNDBP1, CCS, CD226, CRTAP, DPH3, DPH3, ERMAP, FAM10A4, GRIN1, HS.569831, IGFBP7, LOC646463, PLDN, RABGAP1L, SAP30, SLA2, SLC25A38, TLR10, TNRC6A, TRIM23, VKORC1, WRB	RNA-Induced Silencing Complex/Argonaute Proteins/Gene Silencing	signal transduction, cellular protein modification process	link	regulation of leukocyte activation (GOTERM_BP_FAT), regulation of cell activation (GOTERM_BP_FAT), positive regulation of immune system process (GOTERM_BP_FAT), membrane (SP_PIR_KEYWORDS), phosphoprotein (SP_PIR_KEYWORDS), intracellular signaling cascade (GOTERM_BP_FAT), transport (SP_PIR_KEYWORDS), cell membrane (SP_PIR_KEYWORDS)	0.959285	Amyotrophic lateral sclerosis (ALS)	0.136447	2		NA	NA		NA	NA	response to organic cyclic substance	0.973718	3		NA	NA	M7.22	Inflammation	2	8	M5.0	regulation of antigen presentation and immune response	2	0.0833333
204	M15.60	A1	33	TBD	25	1728435, 1702526, 1783996, 2331658, 2115633, 1783285, 1703279, 1753627, 1697736, 1851492, 1846776, 2212999, 1754249, 1814589, 1806010, 1743065, 2357777, 1809963, 1656129, 1726520, 2131336, 1721316, 1788783, 1760102, 1804263	C12ORF45, C17ORF48, C1ORF176, C3ORF17, CD320, CTPS, CXORF57, DOLK, EXOSC2, HS.374278, HS.436879, KIF5C, LOC442535, LOC728037, PARC, PTPLAD1, RNF214, RSAD1, SLC39A10, TDP1, TMEM194, TNFRSF10A, TRAM2, ZNF550, ZNF76	DNA Topoisomerases/Amino Acid Substitution/Drug Resistance	signal transduction, nucleobase-containing compound metabolic process	link	transition metal ion binding (GOTERM_MF_FAT), zinc (SP_PIR_KEYWORDS), zinc ion binding (GOTERM_MF_FAT), metal-binding (SP_PIR_KEYWORDS), zinc-finger (SP_PIR_KEYWORDS), metal ion binding (GOTERM_MF_FAT), cation binding (GOTERM_MF_FAT), ion binding (GOTERM_MF_FAT), alternative splicing (SP_PIR_KEYWORDS)	0.647238		NA	NA		NA	NA		NA	NA	I-kappaB kinase/NF-kappaB cascade	0.999994	2	exonuclease activity	0.971583	2	M6.12	Mitochondrial Stress	3	12			NA	NA
205	M15.61	A7	2	Monocytes	25	1709348, 1724040, 2285568, 1795918, 2403237, 2169761, 1762899, 1779147, 1714349, 2316386, 1730816, 1790881, 1652065, 1656938, 1784651, 1684982, 1690566, 1660880, 1756595, 1787718, 2199768, 1655987, 1718607, 1808587, 1786722	ALDH1A1, ANKRD57, ASAHL, CENTG3, CHN2, CPNE8, EGR1, ENC1, GLCE, GPBAR1, GPR162, HNMT, KCNMB1, LOC731486, NAGA, PDK4, RASSF4, RNH1, SH3TC1, SLC27A1, SLITRK4, STAB1, TSPAN4, ZFHX3, ZNF385A	Amino Acid Motifs/Protein Isoforms/Galactosidases	signal transduction, cellular protein modification process, cellular lipid metabolic process, transcription by RNA polymerase II, response to organonitrogen compound, cellular response to chemical stimulus	link	GTPase activator activity (GOTERM_MF_FAT), enzyme activator activity (GOTERM_MF_FAT), GTPase regulator activity (GOTERM_MF_FAT), nucleoside-triphosphatase regulator activity (GOTERM_MF_FAT)	1.31506		NA	NA		NA	NA		NA	NA	regulation of angiogenesis	1	2	GTPase activator activity	0.876813	3	M4.14	Monocytes	7	28	M11.0	enriched in monocytes (II)	4	0.16
206	M15.62	A32	22	TBD	25	2234343, 1797974, 2120022, 1735006, 1727078, 2193498, 1677292, 1688103, 1758895, 1811121, 1790917, 2134555, 1691946, 2348243, 1807095, 1686392, 1760855, 1683916, 1764091, 2230577, 1696622, 1700487, 1723542, 1759017, 1714848	ACP6, AIG1, ARL5B, ATG2B, C17ORF37, C1ORF25, C5ORF30, CTNNBIP1, CTSK, CXORF39, HOM-TES-103, KCTD3, LOC134145, LYK5, MRPS36, NAG, OCRL, PEX13, R3HDM2, RABGEF1, SLC38A6, TOP3A, ZNF137, ZNF333, ZNF354A	Connective Tissue Cells/Biotransformation/Biotransformation	signal transduction, transcription, DNA-templated, protein transport	link	protein transport (GOTERM_BP_FAT), establishment of protein localization (GOTERM_BP_FAT), protein localization (GOTERM_BP_FAT)	0.749604		NA	NA		NA	NA		NA	NA		NA	NA		NA	NA	M9.2	B-cell	1	4			NA	NA
207	M15.63	A26	11	TBD	22	1768534, 1656297, 1675191, 2151739, 1651705, 1812557, 2383489, 1653115, 1772261, 1655557, 2383934, 1661537, 1668629, 1776515, 1760667, 1814156, 1710406, 1786612, 1651347, 1790472, 1763198, 1715069, 2365465, 1770892	BHLHB2, C21ORF57, C5ORF29, CAT, CAT, CDK5RAP3, CDK5RAP3, ECH1, GLG1, INTS6, ITGB1, LEPROT, LOC401115, MPPE1, POLR3GL, PSMB7, PSMC1, PSME2, SERTAD2, SLC25A28, STAT6, TANK, XBP1, YY1	Specialty Uses of Chemicals/Manganese/Agar	protein deubiquitination, transcription by RNA polymerase II, cellular amino acid metabolic process, regulation of transcription from RNA polymerase II promoter in response to hypoxia, regulation of mRNA stability, leukocyte activation involved in immune response, stimulatory C-type lectin receptor signaling pathway, antigen processing and presentation of exogenous peptide antigen via MHC class I, TAP-dependent, G2/M transition of mitotic cell cycle, Wnt signaling pathway, planar cell polarity pathway, intracellular signal transduction, proteasomal protein catabolic process	link	proteasome (SP_PIR_KEYWORDS), anaphase-promoting complex-dependent proteasomal ubiquitin-dependent protein catabolic process (GOTERM_BP_FAT), negative regulation of ubiquitin-protein ligase activity during mitotic cell cycle (GOTERM_BP_FAT), negative regulation of ligase activity (GOTERM_BP_FAT), negative regulation of ubiquitin-protein ligase activity (GOTERM_BP_FAT), positive regulation of ubiquitin-protein ligase activity during mitotic cell cycle (GOTERM_BP_FAT), positive regulation of ubiquitin-protein ligase activity (GOTERM_BP_FAT), regulation of ubiquitin-protein ligase activity during mitotic cell cycle (GOTERM_BP_FAT), positive regulation of ligase activity (GOTERM_BP_FAT), Proteasome (KEGG_PATHWAY), negative regulation of protein ubiquitination (GOTERM_BP_FAT), regulation of ubiquitin-protein ligase activity (GOTERM_BP_FAT), regulation of ligase activity (GOTERM_BP_FAT), positive regulation of protein ubiquitination (GOTERM_BP_FAT), regulation of protein ubiquitination (GOTERM_BP_FAT), negative regulation of molecular function (GOTERM_BP_FAT), proteasomal protein catabolic process (GOTERM_BP_FAT), proteasomal ubiquitin-dependent protein catabolic process (GOTERM_BP_FAT), mitotic cell cycle (GOTERM_BP_FAT), negative regulation of protein modification process (GOTERM_BP_FAT), positive regulation of macromolecule metabolic process (GOTERM_BP_FAT), negative regulation of cellular protein metabolic process (GOTERM_BP_FAT), positive regulation of protein modification process (GOTERM_BP_FAT), negative regulation of protein metabolic process (GOTERM_BP_FAT), cell cycle process (GOTERM_BP_FAT), positive regulation of molecular function (GOTERM_BP_FAT), positive regulation of cellular protein metabolic process (GOTERM_BP_FAT), ubiquitin-dependent protein catabolic process (GOTERM_BP_FAT), positive regulation of protein metabolic process (GOTERM_BP_FAT), negative regulation of catalytic activity (GOTERM_BP_FAT), regulation of protein modification process (GOTERM_BP_FAT), negative regulation of macromolecule metabolic process (GOTERM_BP_FAT), cell cycle (GOTERM_BP_FAT), regulation of cellular protein metabolic process (GOTERM_BP_FAT), positive regulation of catalytic activity (GOTERM_BP_FAT), modification-dependent protein catabolic process (GOTERM_BP_FAT), modification-dependent macromolecule catabolic process (GOTERM_BP_FAT), proteolysis involved in cellular protein catabolic process (GOTERM_BP_FAT), cellular protein catabolic process (GOTERM_BP_FAT), protein catabolic process (GOTERM_BP_FAT), cellular macromolecule catabolic process (GOTERM_BP_FAT), macromolecule catabolic process (GOTERM_BP_FAT), proteolysis (GOTERM_BP_FAT), acetylation (SP_PIR_KEYWORDS)	1.77821	Proteasome	0.0670731	3		NA	NA		NA	NA	negative regulation of ubiquitin-protein ligase activity during mitotic cell cycle	0.483676	3	transcription regulator activity	0.995565	5	M5.7	Inflammation	2	8.33			NA	NA
208	M15.64	A28	4	Interferon	21	1658995, 2367070, 1716421, 1697925, 2325337, 2325338, 1662578, 1678833, 1726591, 1678766, 2109708, 1708728, 1659913, 1656042, 1750321, 1783276, 1798233, 2373062, 1690920, 2390586, 1758418, 1697971, 1666376, 1654812	ACOT9, ACOT9, ADRA1D, APOB48R, APOL2, APOL2, C1GALT1, CCR1, COP1, DYNLT1, ECGF1, H2AFJ, ISG20, KIAA0319L, LBA1, NEXN, PSMB9, RHBDF2, SP100, SP100, TNFSF13B, TRIM38, TRIM56, UNC93B1	Tripartite Motif Proteins/Systemic Lupus Erythematosus/Thymine	signal transduction, protein transport, proteolysis, cellular protein modification process, defense response to virus, regulation of transcription, DNA-templated	link	immune response (GOTERM_BP_FAT), positive regulation of macromolecule metabolic process (GOTERM_BP_FAT)	1.07808		NA	NA		NA	NA		NA	NA	immune response	0.999878	4	lipoprotein binding	0.975684	2	M5.12	IFN	9	37.5	M11.0	enriched in monocytes (II)	2	0.0952381
209	M15.65	A2	33	TBD	23	1695414, 1666967, 1672717, 1702231, 2098325, 1741736, 2160929, 1762312, 1813475, 1712204, 1694539, 1689342, 1669607, 1786834, 1658526, 2397028, 2388701, 1685124, 1781623, 1810228, 1792173, 2087989, 1661293	ASF1B, BRP44L, C10ORF57, C1ORF54, C8ORF33, DDX28, FEN1, FOXRED1, HERC2, LOC645466, MAP3K6, NUBP1, PHKG2, PRKX, RYK, SERPINB8, ST3GAL5, TCTN1, TEX264, TTF2, TUBGCP4, ZFAND1, ZNF224	Chemical Phenomena/Biochemical Phenomena/Genetic Phenomena	protein-containing complex assembly, signal transduction, protein phosphorylation	link	atp-binding (SP_PIR_KEYWORDS), ATP binding (GOTERM_MF_FAT), adenyl ribonucleotide binding (GOTERM_MF_FAT), adenyl nucleotide binding (GOTERM_MF_FAT), purine nucleoside binding (GOTERM_MF_FAT), nucleoside binding (GOTERM_MF_FAT), nucleotide-binding (SP_PIR_KEYWORDS), ribonucleotide binding (GOTERM_MF_FAT), purine ribonucleotide binding (GOTERM_MF_FAT), purine nucleotide binding (GOTERM_MF_FAT), protein amino acid phosphorylation (GOTERM_BP_FAT), nucleotide binding (GOTERM_MF_FAT), protein kinase activity (GOTERM_MF_FAT), phosphorylation (GOTERM_BP_FAT), kinase (SP_PIR_KEYWORDS), phosphorus metabolic process (GOTERM_BP_FAT), phosphate metabolic process (GOTERM_BP_FAT), transferase (SP_PIR_KEYWORDS), serine/threonine-protein kinase (SP_PIR_KEYWORDS), protein serine/threonine kinase activity (GOTERM_MF_FAT), alternative splicing (SP_PIR_KEYWORDS), polymorphism (SP_PIR_KEYWORDS)	1.70098		NA	NA		NA	NA		NA	NA	protein amino acid phosphorylation	0.973844	4	ATP binding	0.214336	7	M5.5		2	8.7	M4.0	cell cycle and transcription	2	0.0869565
210	M15.66	A33	17	TBD	23	1766054, 1812926, 1685170, 2408851, 2413508, 2349138, 1733998, 1691117, 1695706, 1664303, 1749244, 1724753, 1793934, 1799614, 2148668, 1802380, 1730628, 1767470, 1691892, 1714108, 1691188, 1714527, 1791388	ABCA1, ANTXR2, ANXA11, ARHGAP30, CD97, CDC42SE1, DHRS9, DNTTIP1, H3F3B, HTATIP2, LYRM1, NIN, PISD, PNPLA6, RCBTB2, RERE, RNASE2, SCPEP1, TAGLN2, TP53INP1, UIMC1, VAMP3, ZNF787	Endoribonucleases/Neurotoxins/Fused-Ring Compounds	cellular component morphogenesis, protein-containing complex assembly, transcription, DNA-templated, signal transduction, lipid metabolic process, cellular protein metabolic process, cellular response to chemical stimulus	link	GTPase regulator activity (GOTERM_MF_FAT), nucleoside-triphosphatase regulator activity (GOTERM_MF_FAT)	1.00677		NA	NA		NA	NA		NA	NA	retinoic acid metabolic process	0.979649	2	GTPase regulator activity	0.999942	3	M4.6	Inflammation	4	17.39	M11.0	enriched in monocytes (II)	2	0.0869565
211	M15.67	A11	1	TBD	22	1658883, 1725427, 2148459, 1757914, 1707503, 1658420, 1728517, 1656902, 1651315, 1816342, 1862524, 1742379, 2412521, 1679617, 2090949, 1701413, 2298365, 1773395, 1729801, 1788095, 1682864, 1789614, 2312149	ARAF, B2M, B2M, C19ORF56, C1ORF144, DSCAM, FNTB, HECTD3, HMG20B, HS.534061, HS.539765, IFT122, KIAA0101, LOC654155, NAG18, PIGQ, PPP2R2B, RDH5, S100A8, SPRYD3, SPSB3, TPT1, ZNF160	Urea/Urea/Serum Globulins	signal transduction, cellular protein modification process	link	metal ion binding (GOTERM_MF_FAT), cation binding (GOTERM_MF_FAT), ion binding (GOTERM_MF_FAT), zinc ion binding (GOTERM_MF_FAT), zinc (SP_PIR_KEYWORDS), transition metal ion binding (GOTERM_MF_FAT), phosphoprotein (SP_PIR_KEYWORDS), metal-binding (SP_PIR_KEYWORDS)	0.314159		NA	NA		NA	NA		NA	NA	protein amino acid lipidation	0.999618	2		NA	NA	M7.31		2	8.7			NA	NA
212	M15.68	A29	8	TBD	23	2153787, 1655983, 1683538, 1739532, 2144162, 1824666, 1839248, 1860003, 1834842, 1866216, 1856315, 1854765, 1870646, 1897187, 1910550, 1660568, 1675258, 1733412, 1810045, 2094416, 1670666, 1772156, 1692826	ARRDC5, CDC14A, CSDE1, DPRXP4, FLJ25006, HS.157344, HS.317399, HS.347034, HS.443602, HS.444999, HS.473191, HS.481659, HS.538918, HS.574731, HS.582113, LOC401622, LOC441268, MGC5457, NLRP1, PLGLB1, RAB12, TXNDC4, UNKL	Plasmids/Apoptosis/Cysteine Endopeptidases	protein metabolic process	link	nucleotide-binding (SP_PIR_KEYWORDS), ribonucleotide binding (GOTERM_MF_FAT), purine ribonucleotide binding (GOTERM_MF_FAT), purine nucleotide binding (GOTERM_MF_FAT), nucleotide binding (GOTERM_MF_FAT)	0.584926		NA	NA		NA	NA		NA	NA		NA	NA		NA	NA	M4.8		5	21.74			NA	NA
213	M15.69	A32	23	TBD	22	1770803, 1684385, 1796537, 1675982, 1725620, 1711792, 2378048, 1862217, 1859863, 2091347, 2117171, 1771651, 1720303, 1741440, 1752520, 1803279, 1724333, 2307455, 1715188, 1678268, 1697906, 2376833	BNIP2, COPB2, FYB, GGA3, GGNBP2, GPBP1, HNRPK, HS.532698, HS.555181, IDH1, LMO4, MON1B, OSTM1, SLC35A1, SLFN11, TMED5, TOR1B, UBE2A, USP8, VPS8, WBP4, ZNF200	Heredity/Genetic Phenomena/Mutation	signal transduction, cellular protein modification process, intracellular protein transport	link	intracellular protein transport (GOTERM_BP_FAT), cellular protein localization (GOTERM_BP_FAT), cellular macromolecule localization (GOTERM_BP_FAT), intracellular transport (GOTERM_BP_FAT), protein transport (GOTERM_BP_FAT), establishment of protein localization (GOTERM_BP_FAT), protein localization (GOTERM_BP_FAT), phosphoprotein (SP_PIR_KEYWORDS)	0.772243		NA	NA		NA	NA		NA	NA	intracellular protein transport	0.999999	3		NA	NA	M5.1	Inflammation	5	22.73			NA	NA
214	M15.70	A26	4	Protein modification	22	1707634, 1772796, 1658053, 2222991, 1661596, 1656293, 2374164, 1762861, 2342437, 1814737, 1708605, 1682935, 2229032, 1680626, 1696383, 1687941, 2222750, 1774823, 2143566, 1682054, 1673746, 1807514	C3ORF68, DYNLL2, DYNLRB1, ETF1, FLVCR1, GOSR2, HERPUD1, HLA-F, KLHL5, LNPEP, LOC652481, LYPLAL1, NME6, PDIA6, POP4, RNF4, RPL23AP7, RPL34, SLC39A6, SRI, TIMM23, ZNF394	Efficiency/Protein Biosynthesis/Peptide Biosynthesis	antigen processing and presentation of exogenous peptide antigen, signal transduction, protein catabolic process, cellular protein modification process, intracellular protein transport	link	acetylation (SP_PIR_KEYWORDS), cytoplasm (SP_PIR_KEYWORDS)	1.50877		NA	NA		NA	NA		NA	NA	homeostatic process	0.999996	4	microtubule motor activity	0.999346	2	M7.11		6	27.27			NA	NA
215	M15.71	A6	24	TBD	22	1670542, 1731609, 1719158, 1677200, 2167011, 1747281, 2096719, 1704313, 1656670, 1695588, 1809141, 1776047, 1757702, 1687359, 1811754, 2358842, 1751887, 1758104, 2142695, 1651278, 1787815, 2093231	AK2, CHMP6, CTBP1, CYFIP2, ECHDC1, EVI5L, GRK5, GSTCD, HLA-G, HNRPC, ING4, LOC646197, LOC647673, MRPS23, NDUFB10, PCBP4, PREP, PRPS2, RNF4, SNIP1, TRIB3, WBP1	Amino Acids, Peptides, and Proteins/Biotransformation/Biotransformation	protein-containing complex assembly, signal transduction, transcription, DNA-templated, protein catabolic process, proteolysis, phosphorylation	link	phosphorylation (GOTERM_BP_FAT), phosphorus metabolic process (GOTERM_BP_FAT), phosphate metabolic process (GOTERM_BP_FAT), nucleotide binding (GOTERM_MF_FAT), protein amino acid phosphorylation (GOTERM_BP_FAT), phosphoprotein (SP_PIR_KEYWORDS)	0.98151	Endocytosis	0.506394	3		NA	NA		NA	NA	DNA damage response, signal transduction by p53 class mediator	0.988891	2	transcription factor binding	0.727563	4	M7.4		3	13.64			NA	NA
216	M15.72	A2	34	TBD	22	2051381, 1803779, 1759595, 1763036, 1657771, 1658902, 1726990, 2352216, 1789839, 1852384, 1854833, 1673649, 1760305, 2103591, 1815043, 1739810, 1652540, 2415926, 1679880, 1664440, 1780887, 1728626	ALDH16A1, AP2A2, C22ORF29, CLCN6, CRTC2, DEAF1, DOM3Z, FBXL6, GTF3C1, HS.27048, HS.485155, HYOU1, KIAA1545, MORC2, MRPS2, RAI1, RELL2, THOC3, THOC6, TP53BP1, USP21, WDR5	Heredity/Amino Acids, Peptides, and Proteins/Genetic Phenomena	transcription, DNA-templated, signal transduction, intracellular transport, cellular protein modification process	link	intracellular transport (GOTERM_BP_FAT), transport (SP_PIR_KEYWORDS), membrane (SP_PIR_KEYWORDS)	0.843938		NA	NA		NA	NA		NA	NA	intronless viral mRNA export from host nucleus	0.681848	2	transcription activator activity	0.995184	3	M7.18	Immunosuppression	2	9.09			NA	NA
217	M15.73	A30	2	Cell cycle	22	1688755, 1801866, 1711078, 1752510, 1778064, 1766269, 1899903, 1820759, 1823809, 1767514, 1745599, 1756998, 1766176, 1703688, 1805064, 1727671, 1783771, 1671969, 1779410, 2268409, 2398865, 1795063	AAK1, BRWD1, CDC2L2, FAM13A1, FICD, HM13, HS.371060, HS.563486, HS.571887, LOC441155, LOC643977, LOC647691, RAP1A, RASA2, SCARNA9, SSH1, UBE2Z, UGP2, VAPA, VPS13B, VPS13C, ZADH2	Cells, Cultured/Tumor Cells, Cultured/Tumor Cells, Cultured	signal transduction, cellular protein metabolic process, nucleobase-containing compound biosynthetic process, cellular protein localization	link	acetylation (SP_PIR_KEYWORDS), alternative splicing (SP_PIR_KEYWORDS), phosphorus metabolic process (GOTERM_BP_FAT), phosphate metabolic process (GOTERM_BP_FAT), transferase (SP_PIR_KEYWORDS), cytoplasm (SP_PIR_KEYWORDS), phosphorylation (GOTERM_BP_FAT), phosphoprotein (SP_PIR_KEYWORDS), polymorphism (SP_PIR_KEYWORDS), nucleus (SP_PIR_KEYWORDS)	0.940883		NA	NA		NA	NA		NA	NA	phosphate metabolic process	0.985117	4		NA	NA	M7.9		3	13.64			NA	NA
218	M15.74	A37	7	Erythrocytes	21	1703142, 2048607, 1773849, 1789405, 1728742, 1777233, 2355831, 1758333, 1803788, 1711611, 1801175, 1764383, 1787526, 2410516, 1690077, 1697529, 1810785, 1704446, 2367258, 1666306, 1792455, 1757644	ANKRD9, ATP6V0C, C22ORF25, C5ORF4, E2F2, FHL2, HMG2L1, LGALS3, LOC653907, MAP2K3, MARCH2, MCOLN1, MGC13057, PPM1A, PPM1A, RNF10, RNF11, SLC6A10P, SMOX, SRRD, TMEM158, UBE2H	Metabolic Networks and Pathways/Furans/Mutagenesis, Insertional	signal transduction, protein transport, cellular protein modification process, transcription by RNA polymerase II, cellular response to chemical stimulus	link	ubl conjugation pathway (SP_PIR_KEYWORDS), modification-dependent protein catabolic process (GOTERM_BP_FAT), modification-dependent macromolecule catabolic process (GOTERM_BP_FAT), proteolysis involved in cellular protein catabolic process (GOTERM_BP_FAT), cellular protein catabolic process (GOTERM_BP_FAT), protein catabolic process (GOTERM_BP_FAT), cellular macromolecule catabolic process (GOTERM_BP_FAT), macromolecule catabolic process (GOTERM_BP_FAT), proteolysis (GOTERM_BP_FAT)	0.801421		NA	NA		NA	NA		NA	NA	positive regulation of transcription	0.976803	4		NA	NA	M3.1	Erythrocytes	8	36.36			NA	NA
219	M15.75	A4	8	TBD	20	2306955, 1706598, 2398926, 1673185, 1696254, 1713688, 1785177, 1743145, 2189859, 1666545, 1877068, 1879480, 1664608, 1652434, 1775901, 1691143, 1691293, 1799642, 1813010, 1804571, 2104967	ACPL2, ACPL2, C17ORF58, CPSF2, CYB5D2, DHX32, DNAJC14, ERAP2, FLJ38482, GCNT1, HS.12489, HS.13291, INPP5A, MTHFD2L, PHF5A, RAB18, RNF185, TRIM24, VTA1, ZKSCAN4, ZNF443	Oligosaccharides/Polysaccharides/Cyclohexane	RNA biosynthetic process	link	protein transport (SP_PIR_KEYWORDS), protein transport (GOTERM_BP_FAT), establishment of protein localization (GOTERM_BP_FAT), protein localization (GOTERM_BP_FAT), membrane (SP_PIR_KEYWORDS), transport (SP_PIR_KEYWORDS)	0.792574		NA	NA		NA	NA		NA	NA	regulation of transcription, DNA-dependent	0.998095	5		NA	NA	M5.7	Inflammation	1	4.76			NA	NA
220	M15.76	A32	24	TBD	21	1699636, 2402766, 1690682, 1744822, 1795949, 1701173, 1732343, 1678235, 2315694, 1768510, 1670723, 1753805, 1773561, 2150284, 1760121, 1706817, 1692684, 1659782, 1801101, 1661636, 1666727	ACIN1, AFTPH, B3GALT4, BECN1, CORO7, KCNK6, KIAA0999, KIAA1267, LYK5, MAN2B2, MSL3L1, PRKD2, RAP2C, RNPC3, RRAGC, SERP1, SMARCD2, STK19, ZBTB48, ZMYM2, ZNF586	SN12C Cells/Biotransformation/Role	transcription, DNA-templated, cellular protein modification process, cellular response to stress, intracellular signal transduction	link	nucleotide binding (GOTERM_MF_FAT), phosphoprotein (SP_PIR_KEYWORDS), nucleotide-binding (SP_PIR_KEYWORDS), kinase (SP_PIR_KEYWORDS), protein kinase activity (GOTERM_MF_FAT), transferase (SP_PIR_KEYWORDS), protein amino acid phosphorylation (GOTERM_BP_FAT), serine/threonine-protein kinase (SP_PIR_KEYWORDS), purine ribonucleotide binding (GOTERM_MF_FAT), ribonucleotide binding (GOTERM_MF_FAT), purine nucleotide binding (GOTERM_MF_FAT), phosphorylation (GOTERM_BP_FAT), protein serine/threonine kinase activity (GOTERM_MF_FAT), metal ion binding (GOTERM_MF_FAT), cation binding (GOTERM_MF_FAT), ion binding (GOTERM_MF_FAT), cytoplasm (SP_PIR_KEYWORDS), purine nucleoside binding (GOTERM_MF_FAT), nucleoside binding (GOTERM_MF_FAT), phosphorus metabolic process (GOTERM_BP_FAT), phosphate metabolic process (GOTERM_BP_FAT), atp-binding (SP_PIR_KEYWORDS), ATP binding (GOTERM_MF_FAT), adenyl ribonucleotide binding (GOTERM_MF_FAT), adenyl nucleotide binding (GOTERM_MF_FAT), intracellular signaling cascade (GOTERM_BP_FAT), polymorphism (SP_PIR_KEYWORDS)	1.03748		NA	NA		NA	NA		NA	NA	protein amino acid phosphorylation	0.999825	4	nucleotide binding	0.557191	8	M5.1	Inflammation	2	9.52			NA	NA
221	M15.77	A25	8	TBD	21	1761334, 1771738, 1711102, 1805131, 2220403, 1721008, 1696510, 1683328, 1660439, 1761072, 1698402, 2352609, 2278819, 1715885, 2410864, 1696591, 2353327, 1717490, 1765725, 1799939, 1737254	ARID4B, ARL5A, B3GNT2, C17ORF90, C6ORF72, DUT, GPR89C, IHPK2, LOC651149, LOC653631, NFX1, OGG1, PDE7A, PTPN22, RAB28, RB1, RNF38, RPL6, SBDSP, TAF1L, USP1	Glycoside Hydrolases/DNA, Complementary/Oncogene Proteins, Viral	signal transduction, cellular protein modification process, cellular protein-containing complex assembly, transcription by RNA polymerase II, protein localization to organelle, intracellular protein transport, cellular response to chemical stimulus	link	nucleus (SP_PIR_KEYWORDS), cellular macromolecule catabolic process (GOTERM_BP_FAT), macromolecule catabolic process (GOTERM_BP_FAT)	0.756349		NA	NA	Mechanism of Gene Regulation by Peroxisome Proliferators via PPARa(alpha)	0.430844	2		NA	NA	2'-deoxyribonucleotide metabolic process	0.999642	2		NA	NA	M5.4		6	28.57			NA	NA
222	M15.78	A35	20	TBD	20	1794875, 1763837, 1794707, 1718982, 1773407, 1776788, 2323172, 2144573, 2144574, 1676665, 2151281, 1909770, 1652185, 1778111, 1737561, 1750429, 1781184, 1745262, 1696466, 1672589, 1720053	AGPAT9, ANPEP, ATHL1, BEST1, C16ORF72, C5ORF41, CSF3R, CTBS, CTBS, CUEDC1, GABARAPL1, HS.34558, IL4R, LOC441124, LOC88523, MKNK1, MYBPC3, REM2, ROPN1L, SEMA4B, ZFAND3	Adjuvants, Immunologic/Blast Crisis/Leukemia, Myeloid	signal transduction, organonitrogen compound metabolic process	link	Hematopoietic cell lineage (KEGG_PATHWAY), phosphoprotein (SP_PIR_KEYWORDS), transmembrane protein (SP_PIR_KEYWORDS), cell membrane (SP_PIR_KEYWORDS), polymorphism (SP_PIR_KEYWORDS), membrane (SP_PIR_KEYWORDS), alternative splicing (SP_PIR_KEYWORDS), transmembrane (SP_PIR_KEYWORDS), glycoprotein (SP_PIR_KEYWORDS), signal (SP_PIR_KEYWORDS), disulfide bond (SP_PIR_KEYWORDS)	0.758639	Hematopoietic cell lineage	0.0476228	3		NA	NA		NA	NA		NA	NA	cytokine receptor activity	0.965393	2	M3.2	Inflammation	3	14.29	M37.0	immune activation - generic cluster	3	0.15
223	M15.79	A3	6	Mitochondrial Stress/Proteasome	19	1678775, 1759792, 1663538, 1779530, 1738272, 1733305, 2285817, 1812776, 1788547, 1726554, 1761808, 1652357, 1762993, 1694147, 1761911, 1669832, 2314007, 1655924, 1766435, 1688515	CLEC2D, CLIP4, CLYBL, COG6, DHX36, EIF2A, FAM89A, FBXO28, GCLM, IREB2, MCFD2, PDHX, PIGV, PUS3, SCYL1BP1, TCF12, TCF12, TRNT1, WBP11, ZNF195	Oxidative Stress/Oxidative Stress/Oxidative Stress	nucleic acid metabolic process, protein-containing complex assembly, signal transduction, protein transport, cellular protein modification process, carboxylic acid metabolic process, cellular response to oxygen-containing compound, translation	link	acetylation (SP_PIR_KEYWORDS), ncRNA processing (GOTERM_BP_FAT), ncRNA metabolic process (GOTERM_BP_FAT), RNA processing (GOTERM_BP_FAT)	1.76546		NA	NA		NA	NA		NA	NA	ribosome biogenesis	0.818882	3	RNA binding	0.371988	5	M5.6	Mitochondrial Stress/Proteasome	5	25	M180	TBA	2	0.105263
224	M15.80	A6	26	TBD	20	1697546, 1749210, 1751898, 1716057, 2331062, 2392352, 1807152, 2110561, 1688479, 1662263, 2173919, 1726064, 2080611, 2044085, 1654893, 1692049, 1792435, 1779706, 1798163, 1796119	BRCC3, BUD13, C12ORF4, CAPN2, CBFA2T2, CTPS2, GOLGA1, IFNA8, LRRC42, MDP-1, MYO9A, PAK1IP1, PDSS1, RQCD1, SCAMP2, SLC7A6OS, STAG1, TP53BP2, UPF3B, ZUFSP	HeLa Cells/Alkyl and Aryl Transferases/p53	protein metabolic process, RNA metabolic process, signal transduction	link	coiled coil (SP_PIR_KEYWORDS), metal-binding (SP_PIR_KEYWORDS), metal ion binding (GOTERM_MF_FAT), cation binding (GOTERM_MF_FAT), ion binding (GOTERM_MF_FAT), zinc ion binding (GOTERM_MF_FAT), alternative splicing (SP_PIR_KEYWORDS), transition metal ion binding (GOTERM_MF_FAT), zinc (SP_PIR_KEYWORDS), hydrolase (SP_PIR_KEYWORDS), zinc-finger (SP_PIR_KEYWORDS)	0.58589		NA	NA		NA	NA		NA	NA		NA	NA		NA	NA	M5.6	Mitochondrial Stress/Proteasome	2	10			NA	NA
225	M15.81	A35	21	TBD	20	1732176, 1741148, 1733861, 2157510, 1659189, 1815759, 2339377, 1782748, 1765801, 1727043, 1783843, 1757072, 1660341, 2350574, 2361807, 1766275, 1775327, 1677085, 1665384, 1703370	AGPAT2, ALDOA, ARHGEF11, BLOC1S1, C9ORF89, CTDP1, DNM2, FMNL1, GAA, GLT25D1, IIP45, LOC642489, LRPAP1, MYADM, OS9, PIK3CD, PKM2, RGS19, SH3BP5L, ZDHHC12	Glycolysis/Glycolysis/Glycolysis	cellular protein modification process, neutrophil degranulation, intracellular signal transduction	link	cellular carbohydrate catabolic process (GOTERM_BP_FAT), carbohydrate catabolic process (GOTERM_BP_FAT), glucose metabolic process (GOTERM_BP_FAT), hexose metabolic process (GOTERM_BP_FAT), monosaccharide metabolic process (GOTERM_BP_FAT), generation of precursor metabolites and energy (GOTERM_BP_FAT), polymorphism (SP_PIR_KEYWORDS)	1.60661	Type II diabetes mellitus	0.92719	2		NA	NA		NA	NA	muscle contraction	0.159805	4	carbohydrate binding	0.987383	3	M7.1		8	40			NA	NA
226	M15.82	A1	34	TBD	20	1693145, 1653794, 1751851, 1730622, 1679809, 1695311, 1786823, 2086095, 1751726, 1815895, 2327860, 1723874, 1761314, 1759436, 1703433, 1701613, 2049642, 2200659, 1796407, 1685258	BUB3, C6ORF160, CECR1, EVL, GSTP1, HLA-DMA, ICAM2, ID2, LOC649049, LOC649143, MAL, MRPS6, NFS1, NOSIP, PLSCR3, RARRES3, RPA1, SNHG5, SS18L2, TMEM14B	DNA, Single-Stranded/DNA, Single-Stranded/DNA, Single-Stranded	protein-containing complex assembly, cellular protein metabolic process, macromolecule biosynthetic process, cell surface receptor signaling pathway	link	hemopoiesis (GOTERM_BP_FAT), hemopoietic or lymphoid organ development (GOTERM_BP_FAT), immune system development (GOTERM_BP_FAT)	1.61287		NA	NA		NA	NA		NA	NA	hemopoiesis	0.996296	3	SH3 domain binding	0.994173	2	M5.5		3	15			NA	NA
227	M15.83	A6	7	Gene transcription	20	1726327, 1752758, 1673544, 1779751, 1692390, 1676191, 1724826, 1672042, 1776297, 1778876, 1715546, 1660359, 2391522, 2412564, 1651506, 1664216, 1813544, 2398235, 1754547, 1803824	AMY1B, BTN2A2, C1ORF83, C7ORF55, CCNT1, DARS2, DNM1L, DOLPP1, GOLGA4, KIAA0423, LOC441191, LOC654126, MRPL47, NCBP2, NCOA6IP, NKIRAS1, OXCT1, PIK3R1, R3HDM1, ZDHHC9	Subcellular Fractions/Organelles/RNA Polymerase	RNA metabolic process, protein-containing complex assembly, cellular protein modification process, protein secretion, intracellular signal transduction	link	acetylation (SP_PIR_KEYWORDS), transit peptide (SP_PIR_KEYWORDS), mitochondrion (SP_PIR_KEYWORDS), alternative splicing (SP_PIR_KEYWORDS), polymorphism (SP_PIR_KEYWORDS), phosphoprotein (SP_PIR_KEYWORDS), coiled coil (SP_PIR_KEYWORDS), nucleus (SP_PIR_KEYWORDS)	0.637444		NA	NA		NA	NA		NA	NA	RNA capping	0.512729	2		NA	NA	M7.6	Proliferation	2	10			NA	NA
228	M15.84	A35	1	Cytokines/chemokines	20	2365091, 1851599, 1818872, 1860008, 1896455, 1852022, 1743034, 1687960, 1674285, 1763823, 1652490, 1788002, 1711030, 1780546, 1685312, 1714650, 1801216, 1668865, 2204545, 1772387	FCAR, HS.130245, HS.163346, HS.559151, HS.572130, KIAA1881, KIF1B, LIMK2, LOC401233, LOC651612, MANSC1, MAPK14, OPLAH, OSM, PSG3, RASGRP4, S100P, SLC2A14, ST3GAL4, TLR2	MAP Kinase Signaling System/MAP Kinase Signaling System/MAP Kinase Signaling System	cytokine secretion, cellular response to organic substance, signal transduction, transcription by RNA polymerase II, neutrophil degranulation, protein phosphorylation	link	glycoprotein (SP_PIR_KEYWORDS), Secreted (SP_PIR_KEYWORDS), disulfide bond (SP_PIR_KEYWORDS), Immunoglobulin domain (SP_PIR_KEYWORDS), signal (SP_PIR_KEYWORDS), immune response (GOTERM_BP_FAT), polymorphism (SP_PIR_KEYWORDS), membrane (SP_PIR_KEYWORDS), transmembrane (SP_PIR_KEYWORDS)	1.1248		NA	NA	NFkB activation by Nontypeable Hemophilus influenzae	0.365392	2		NA	NA	protein kinase cascade	0.999965	3		NA	NA	M4.2	Inflammation	6	30	M37.0	immune activation - generic cluster	4	0.2
229	M15.85	A3	16	TBD	20	1691418, 1750596, 1764873, 1839481, 1826471, 1836958, 1874689, 1910330, 1724666, 1694327, 1786168, 1666332, 1910120, 1727558, 1755138, 2233878, 1716441, 1769259, 1771824, 1810127	CDRT4, CLUAP1, ELAVL1, HS.123119, HS.298873, HS.528873, HS.554507, HS.561493, INADL, LOC285176, LOC400464, LOC654000, LOC730092, MRPL27, NEK8, SERF1B, SNORD4A, TMEM16J, WBSCR18, ZNF789	RNA, Messenger/Phosphoproteins/Gene Components	NA	link	polymorphism (SP_PIR_KEYWORDS), alternative splicing (SP_PIR_KEYWORDS)	0.220623		NA	NA		NA	NA		NA	NA		NA	NA	structural constituent of ribosome	0.935149	2	M4.8		5	25			NA	NA
230	M15.86	A28	2	Interferon	15	2132599, 1799848, 1706502, 1709747, 2261600, 1671482, 1859584, 2289093, 1674891, 1725700, 1691156, 1686664, 1710844, 1721411, 2262044, 1787509, 2246882, 1703263, 1765332, 1769520	ANKRD22, ANKRD22, EIF2AK2, ENDOGL1, FCGR1B, GALM, HS.306876, KIAA1618, KIAA1618, MOV10, MT1A, MT2A, PARP10, PARP10, PARP10, PRIC285, SP140, SP140, TIMM10, UBE2L6	Metallothionein/Cadmium/Cadmium	protein metabolic process, RNA phosphodiester bond hydrolysis, signal transduction, nucleobase-containing compound catabolic process, nucleobase-containing compound biosynthetic process	link	acetylation (SP_PIR_KEYWORDS), cytoplasm (SP_PIR_KEYWORDS)	1.12184		NA	NA		NA	NA		NA	NA		NA	NA		NA	NA	M3.4	IFN	11	55			NA	NA
231	M15.87	A1	35	TBD	19	1700923, 2341363, 1791332, 1748916, 2356311, 1764500, 1792837, 1758543, 1748018, 1736940, 1655311, 1857915, 1783681, 1773716, 1739274, 1651228, 2411723, 1657857, 1775703	ATG4C, ATP5A1, ATP5O, C18ORF55, C21ORF51, C3ORF10, CIAO1, CNIH, GORASP2, HPRT1, LOC145853, LOC401397, MRPL34, MRPL9, PDHB, RPS28, RPSA, TMEM14C, TRAPPC6A	ATP Synthetase Complexes/Proton-Translocating ATPases/Brain Diseases, Metabolic, Inborn	protein metabolic process, organelle assembly, protein-containing complex assembly	link	structural constituent of ribosome (GOTERM_MF_FAT), ribosomal protein (SP_PIR_KEYWORDS), ribonucleoprotein (SP_PIR_KEYWORDS), translation (GOTERM_BP_FAT), structural molecule activity (GOTERM_MF_FAT), phosphoprotein (SP_PIR_KEYWORDS), alternative splicing (SP_PIR_KEYWORDS)	2.12212		NA	NA		NA	NA		NA	NA	translation	0.546214	4	structural constituent of ribosome	0.00668253	4	M5.4		3	15.79			NA	NA
232	M15.88	A32	25	TBD	19	1651964, 1764945, 1765076, 2394381, 1748077, 1867588, 1839719, 1884723, 1689817, 1738095, 1666597, 2346573, 1740395, 2225318, 1798543, 2408102, 2376416, 1672295, 2352590	ABCC5, AP3D1, APPL2, CLN3, DDX59, HS.103173, HS.14555, HS.442696, LCOR, PER2, PI4KB, PSME3, RAVER1, SMS, STK17B, TFIP11, UBXD5, ZC3H12A, ZNF33A	Physiological Phenomena/Affect/Heredity	cellular protein modification process, transcription by RNA polymerase II, intracellular protein transport, intracellular signal transduction	link	nucleus (SP_PIR_KEYWORDS), cell death (GOTERM_BP_FAT), death (GOTERM_BP_FAT), Apoptosis (SP_PIR_KEYWORDS), apoptosis (GOTERM_BP_FAT), programmed cell death (GOTERM_BP_FAT)	1.42655		NA	NA		NA	NA		NA	NA	cell death	0.998423	4		NA	NA	M4.6	Inflammation	1	5.26			NA	NA
233	M15.89	A24	9	TBD	19	1710726, 1654322, 1786433, 1761486, 1726574, 2088437, 1664577, 1690911, 1688818, 1678300, 1756676, 1815134, 1675626, 1779264, 1699476, 2399893, 2070072, 1741997, 1805828	APOBEC3F, ATP1B3, BCCIP, C13ORF34, CACYBP, CX3CR1, DLD, LOC388272, LOC652864, MGC40489, PHF19, PI4K2B, PRPF38A, PSMG1, RPE, RPS24, RPS7, SNRPC, VRK1	Genetic Markers/Genetic Markers/Disease Susceptibility	nucleic acid metabolic process, cellular protein modification process	link	ribonucleoprotein complex biogenesis (GOTERM_BP_FAT), RNA processing (GOTERM_BP_FAT), acetylation (SP_PIR_KEYWORDS), ribonucleoprotein (SP_PIR_KEYWORDS)	1.80784		NA	NA		NA	NA		NA	NA	ribosomal small subunit biogenesis	0.83446	2		NA	NA	M5.4		3	15.79			NA	NA
234	M15.90	A33	18	TBD	16	1787749, 1673757, 1805024, 1681283, 1810418, 1701753, 1676719, 1686388, 1659752, 1732278, 2226015, 1689257, 1778709, 1806294, 1687519, 1798612, 2323302, 1801984, 1669286	CASP8, CASP8, ERBB2IP, HIF1A, LBR, LOC644063, LOC644330, LOC644330, LOC730996, LOC730996, LRRK2, MAEA, PICALM, RPS6KA3, SNAP23, SNX20, SON, VHL, YWHAZ	Hypoxia/Von Hippel-Lindau Tumor Suppressor Protein/Renal Cell Carcinoma	protein-containing complex assembly, protein transport, cellular protein modification process, receptor metabolic process, transcription by RNA polymerase II, regulation of DNA-templated transcription in response to stress, pattern recognition receptor signaling pathway, cellular response to organic substance, proteolysis, response to lipopolysaccharide, phosphorylation, intracellular signal transduction, cellular protein localization	link	regulation of programmed cell death (GOTERM_BP_FAT), regulation of cell death (GOTERM_BP_FAT), negative regulation of apoptosis (GOTERM_BP_FAT), negative regulation of programmed cell death (GOTERM_BP_FAT), negative regulation of cell death (GOTERM_BP_FAT), cytoplasm (SP_PIR_KEYWORDS), regulation of apoptosis (GOTERM_BP_FAT), anti-apoptosis (GOTERM_BP_FAT), nucleus (SP_PIR_KEYWORDS)	2.32587	mTOR signaling pathway	0.836399	2	VEGF, Hypoxia, and Angiogenesis	0.489454	2		NA	NA	regulation of programmed cell death	0.213761	6	transcription factor binding	0.993981	3	M4.9		11	57.89	M72.2	TBA	2	0.125
235	M15.91	A2	35	TBD	17	2401641, 1761764, 1759184, 1796180, 1812995, 2374036, 2378376, 1752478, 1663616, 1671142, 1754421, 1757956, 1786024, 2052863, 1756204, 1659857, 1678957, 1712556	ALDH3A2, ALKBH7, C19ORF48, CRY2, CTSL1, CTSL1, CYB561, DHRS3, DNAJC7, GPR68, NDUFAF1, PCGF1, POLR3H, RNF5P1, RPS6KA4, SNAP29, WDR55, ZW10	Biotransformation/Biotransformation/Amino Acids, Peptides, and Proteins	signal transduction, protein transport, transcription by RNA polymerase II	link	oxidation reduction (GOTERM_BP_FAT), transport (SP_PIR_KEYWORDS), membrane (SP_PIR_KEYWORDS), transmembrane (SP_PIR_KEYWORDS)	0.637322		NA	NA		NA	NA		NA	NA	oxidation reduction	0.976999	4		NA	NA	M3.6	Cytotoxic/NK	1	5.56			NA	NA
236	M15.92	A6	11	Protein modification	18	1708502, 2334760, 1762466, 1657744, 1745119, 2149935, 2370772, 1747183, 1863185, 1729775, 1723156, 1741175, 1761175, 1664051, 2318643, 1763670, 1776325, 1662383	AFF4, ARMCX3, BBS4, C15ORF17, C7ORF11, CC2D1B, EIF4G1, GLT8D3, HS.7572, OPA1, PTPRA, RAB11FIP2, RPS6KB2, SEC22C, TGIF1, TM2D1, UBE2Q1, ZRANB2	Ribosomal Protein S6 Kinases/Ribosomal Protein S6/Sirolimus	signal transduction, protein transport	link	alternative splicing (SP_PIR_KEYWORDS), acetylation (SP_PIR_KEYWORDS)	1.29745		NA	NA		NA	NA		NA	NA	tube closure	0.997719	2		NA	NA	M5.13		2	11.11			NA	NA
237	M15.93	A1	36	TBD	18	1673991, 2309245, 1667081, 1801403, 1753249, 1803348, 1741391, 1673820, 1900661, 1811104, 1727495, 1685854, 1768293, 1691112, 1735658, 2097793, 1743456, 1730824	ATIC, BIN1, CCND2, DCUN1D4, DDX10, EHBP1, GARNL1, HLTF, HS.145049, KTELC1, L3MBTL3, LOC492311, NUP155, PIGN, RTTN, ZBTB4, ZCCHC14, ZNF512	Nucleotides/Nucleotide Metabolism/Protein Kinase Inhibitors	transcription, DNA-templated, cellular protein modification process	link	phosphoprotein (SP_PIR_KEYWORDS), coiled coil (SP_PIR_KEYWORDS), hydrolase (SP_PIR_KEYWORDS), alternative splicing (SP_PIR_KEYWORDS), cytoplasm (SP_PIR_KEYWORDS)	0.50075		NA	NA		NA	NA		NA	NA		NA	NA		NA	NA	M5.5		4	22.22			NA	NA
238	M15.94	A3	17	TBD	18	1795247, 1741711, 1705201, 2112755, 1665107, 2134855, 1728983, 1735075, 1762262, 1671004, 2278561, 1674135, 1740430, 1654001, 1771884, 1737211, 2101025, 1666552	ARID2, DOPEY2, FOXC2, HSDL1, ITGB1BP1, LOC728758, NR2C1, PGBD2, PKIA, POLG2, RABL2A, RALGPS1, SLC2A4RG, SMC6, ZNF45, ZNF585A, ZNF75, ZNF75A	Recombination, Genetic/Heredity/Genetic Phenomena	signal transduction, multicellular organism development, protein transport, transcription by RNA polymerase II	link	dna-binding (SP_PIR_KEYWORDS), transcription regulation (SP_PIR_KEYWORDS), Transcription (SP_PIR_KEYWORDS), regulation of transcription, DNA-dependent (GOTERM_BP_FAT), zinc-finger (SP_PIR_KEYWORDS), regulation of RNA metabolic process (GOTERM_BP_FAT), DNA binding (GOTERM_MF_FAT), regulation of transcription (GOTERM_BP_FAT), transcription (GOTERM_BP_FAT), zinc (SP_PIR_KEYWORDS), transcription factor activity (GOTERM_MF_FAT), zinc ion binding (GOTERM_MF_FAT), nucleus (SP_PIR_KEYWORDS), metal-binding (SP_PIR_KEYWORDS), transition metal ion binding (GOTERM_MF_FAT), transcription regulator activity (GOTERM_MF_FAT), metal ion binding (GOTERM_MF_FAT), cation binding (GOTERM_MF_FAT), ion binding (GOTERM_MF_FAT), regulation of transcription from RNA polymerase II promoter (GOTERM_BP_FAT), phosphoprotein (SP_PIR_KEYWORDS), polymorphism (SP_PIR_KEYWORDS)	1.88122		NA	NA		NA	NA		NA	NA	regulation of transcription, DNA-dependent	0.272608	8	DNA binding	0.103804	8	M7.20		2	11.11			NA	NA
239	M15.95	A7	6	TBD	18	1654861, 2405129, 1656477, 2408179, 1765704, 2309228, 1752592, 1718900, 1674768, 1664233, 1657348, 2297864, 1678730, 1744268, 2345016, 1705266, 2277419, 1791770	ACO2, ARHGEF1, ARSA, BAT2, CDC2L1, GPS1, HLA-DRB4, KCTD2, LOC220686, LOC644590, LOC650909, MTMR14, NOMO1, PLEC1, PTGES2, RELA, SLC38A10, SMARCC2	Prostaglandin E2/Dinoprostone/KB Cells	signal transduction	link	acetylation (SP_PIR_KEYWORDS), cytoplasm (SP_PIR_KEYWORDS), phosphoprotein (SP_PIR_KEYWORDS), alternative splicing (SP_PIR_KEYWORDS), regulation of transcription (GOTERM_BP_FAT), nucleus (SP_PIR_KEYWORDS), regulation of transcription, DNA-dependent (GOTERM_BP_FAT), coiled coil (SP_PIR_KEYWORDS), regulation of RNA metabolic process (GOTERM_BP_FAT), transcription regulator activity (GOTERM_MF_FAT), DNA binding (GOTERM_MF_FAT)	0.988832		NA	NA		NA	NA		NA	NA	positive regulation of neurogenesis	0.999999	2		NA	NA	M7.18	Immunosuppression	2	11.11			NA	NA
240	M15.96	A6	27	TBD	18	1785284, 2391345, 2349129, 1791217, 2350266, 2412927, 2136635, 1668861, 1780560, 1750864, 1772814, 2397571, 2331525, 2394296, 1811178, 2180624, 1725644, 1692865	ALDH6A1, C9ORF23, DPP3, FAM40A, FBXO46, GMPPB, ISCA2, LOC732165, MYO18A, NIN, NLK, PIGC, PRKD2, SAR1B, SCAPER, TMCO6, UBE2D2, VPS37D	Biotransformation/Biotransformation/Chemical Phenomena	protein transport	link	nucleotide-binding (SP_PIR_KEYWORDS), purine ribonucleotide binding (GOTERM_MF_FAT), ribonucleotide binding (GOTERM_MF_FAT), purine nucleotide binding (GOTERM_MF_FAT), nucleotide binding (GOTERM_MF_FAT), atp-binding (SP_PIR_KEYWORDS), gtp-binding (SP_PIR_KEYWORDS), ATP binding (GOTERM_MF_FAT), adenyl ribonucleotide binding (GOTERM_MF_FAT), GTP binding (GOTERM_MF_FAT), guanyl nucleotide binding (GOTERM_MF_FAT), guanyl ribonucleotide binding (GOTERM_MF_FAT), adenyl nucleotide binding (GOTERM_MF_FAT), purine nucleoside binding (GOTERM_MF_FAT), magnesium (SP_PIR_KEYWORDS), nucleoside binding (GOTERM_MF_FAT), transferase (SP_PIR_KEYWORDS), protein kinase activity (GOTERM_MF_FAT), protein amino acid phosphorylation (GOTERM_BP_FAT), phosphorylation (GOTERM_BP_FAT), phosphorus metabolic process (GOTERM_BP_FAT), phosphate metabolic process (GOTERM_BP_FAT), cytoplasm (SP_PIR_KEYWORDS), phosphoprotein (SP_PIR_KEYWORDS), coiled coil (SP_PIR_KEYWORDS), alternative splicing (SP_PIR_KEYWORDS), polymorphism (SP_PIR_KEYWORDS)	1.25313		NA	NA		NA	NA		NA	NA		NA	NA	ribonucleotide binding	0.207169	7	M4.5	Protein Synthesis	1	5.56			NA	NA
241	M15.97	A36	4	Cell death	17	2344956, 2308689, 2299843, 1777765, 1702247, 1790471, 1696360, 2278729, 2246661, 1701457, 1726308, 1796458, 1756139, 1782685, 1801864, 1722738, 1789136, 2158336	ACP1, AGBL5, ATP5S, C12ORF10, CCNDBP1, CICE, CTSB, EIF3B, FAHD1, FAHD1, FAM10A4, GABARAPL2, LOC643310, LOC652672, LOC730455, ROGDI, SERF2, SH3GLB2	Biotransformation/Biotransformation/Amino Acids, Peptides, and Proteins	proteolysis involved in cellular protein catabolic process	link	cytoplasm (SP_PIR_KEYWORDS), alternative splicing (SP_PIR_KEYWORDS)	1.11081		NA	NA		NA	NA		NA	NA		NA	NA		NA	NA	M4.4		3	16.67			NA	NA
242	M15.98	A6	14	T cells	18	2407824, 1651316, 2226314, 2172588, 2063114, 1702124, 1695422, 2048822, 1723871, 1720113, 1709142, 1723287, 2143314, 1726659, 2194229, 1657554, 2332795, 1727300	ATP1B1, CD69, DBR1, IKBKB, JOSD3, LNX2, NCL, NUDCD2, OTUB1, PTPRO, PURA, SLC6A16, SPIB, THOP1, TMEM128, TSPYL2, ZNF16, ZNF444	Introns/Receptor-Like Protein Tyrosine Phosphatases/Id Signaling	cellular macromolecule biosynthetic process	link	dna-binding (SP_PIR_KEYWORDS), transcription regulation (SP_PIR_KEYWORDS), Transcription (SP_PIR_KEYWORDS), sequence-specific DNA binding (GOTERM_MF_FAT), DNA binding (SP_PIR_KEYWORDS), regulation of transcription (GOTERM_BP_FAT), DNA binding (GOTERM_MF_FAT), transcription (GOTERM_BP_FAT), nucleus (SP_PIR_KEYWORDS), transcription regulator activity (GOTERM_MF_FAT), transcription factor activity (GOTERM_MF_FAT), regulation of transcription, DNA-dependent (GOTERM_BP_FAT), regulation of RNA metabolic process (GOTERM_BP_FAT), polymorphism (SP_PIR_KEYWORDS)	1.04937		NA	NA		NA	NA		NA	NA	regulation of transcription	0.996481	7	telomeric DNA binding	0.737086	2	M4.10	B-cell	1	5.56			NA	NA
243	M15.99	A32	4	Protein modification	15	1807945, 2316173, 1681998, 2331735, 2404065, 2404063, 1768433, 1666269, 1773228, 2056002, 1796962, 1769665, 2399140, 1755023, 1678707, 1759250, 1693726, 2362368	ANP32A, AP1S1, AP2B1, AP2B1, APP, APP, CCDC71, CTSZ, DLST, LOC723972, PPP3R1, RAB5C, RAB5C, RAD50, TAF15, TAP2, TBC1D10A, U2AF1	Protein Structure, Secondary/Protein Multimerization/Lead	nucleic acid metabolic process, signal transduction, intracellular transport, cellular protein modification process, nucleobase-containing compound biosynthetic process	link	intracellular transport (GOTERM_BP_FAT), protein transport (SP_PIR_KEYWORDS), protein transport (GOTERM_BP_FAT), establishment of protein localization (GOTERM_BP_FAT), protein localization (GOTERM_BP_FAT), intracellular protein transport (GOTERM_BP_FAT), cellular protein localization (GOTERM_BP_FAT), cellular macromolecule localization (GOTERM_BP_FAT), transport (SP_PIR_KEYWORDS), membrane (SP_PIR_KEYWORDS)	1.55336		NA	NA		NA	NA		NA	NA	intracellular transport	0.340747	5	protein transporter activity	0.999388	2	M7.16	DC/Apoptosis	1	5.56			NA	NA
244	M15.100	A37	8	Erythrocytes	17	1810712, 2147345, 1796397, 1709634, 1655525, 1724437, 1812163, 1653814, 1804593, 2388263, 1755582, 2194577, 1651373, 1714445, 1782845, 1776333, 1782429, 1726624	ARHGEF12, C14ORF45, CISD2, CMBL, FLCN, GCAT, GYPE, HBBP1, LOC253012, LOC253012, PCSK1N, PLVAP, RHD, SLC6A9, SPTB, TBCEL, TMEM56, YPEL4	Fetus/Pregnancy Complications/Gestational Age	NA	link	transmembrane (SP_PIR_KEYWORDS), membrane (SP_PIR_KEYWORDS), glycoprotein (SP_PIR_KEYWORDS)	0.557731		NA	NA		NA	NA		NA	NA		NA	NA		NA	NA	M2.3	Erythrocytes	7	38.89	M49	transcription regulation in cell development	2	0.117647
245	M15.101	A3	18	TBD	18	1659156, 1706935, 2357730, 1773363, 1767322, 2395214, 2095273, 1688723, 2295879, 2203544, 1766264, 2321634, 1765746, 1658728, 1719646, 1748427, 1681846, 1789410	ANKRD16, CCDC136, CCRK, CIITA, EDAR, FMNL3, KIAA1407, MSX2P1, NGDN, OR2A9P, PI16, RAD17, SFT2D3, ZBTB25, ZIK1, ZNF239, ZNF540, ZSCAN21	Genetic Phenomena/Heredity/Amino Acids, Peptides, and Proteins	transcription by RNA polymerase II	link	DNA binding (GOTERM_MF_FAT), nucleus (SP_PIR_KEYWORDS), transcription regulation (SP_PIR_KEYWORDS), Transcription (SP_PIR_KEYWORDS), transcription (GOTERM_BP_FAT), zinc-finger (SP_PIR_KEYWORDS), regulation of transcription (GOTERM_BP_FAT), dna-binding (SP_PIR_KEYWORDS), zinc (SP_PIR_KEYWORDS), zinc ion binding (GOTERM_MF_FAT), transition metal ion binding (GOTERM_MF_FAT), regulation of transcription, DNA-dependent (GOTERM_BP_FAT), regulation of RNA metabolic process (GOTERM_BP_FAT), metal-binding (SP_PIR_KEYWORDS), transcription regulator activity (GOTERM_MF_FAT), metal ion binding (GOTERM_MF_FAT), cation binding (GOTERM_MF_FAT), ion binding (GOTERM_MF_FAT)	1.15439		NA	NA		NA	NA		NA	NA	transcription	0.893109	6	DNA binding	0.143894	7	M8.40		2	11.11			NA	NA
246	M15.102	A10	1	Prostanoids	15	1676042, 1783443, 1779043, 1764030, 1654875, 2296860, 1703326, 2327812, 1756455, 1656310, 1666089, 1727567, 1785646, 1736831, 1730295, 2338963, 1723971, 1802316	ALOX15, ALOX15, CACNG6, CCL23, CLC, EMR4, GPR44, IL5RA, IL5RA, INDO, OLIG1, OLIG2, PMP22, PRSS33, SIGLEC8, SLC29A1, SLC29A1, SMPD3	Dioxygenases/Myelin Proteins/Oligodendroglia	carboxylic acid biosynthetic process, signal transduction, nucleobase-containing compound biosynthetic process, cellular response to stress, protein phosphorylation, cellular response to chemical stimulus	link	cellular ion homeostasis (GOTERM_BP_FAT), cellular chemical homeostasis (GOTERM_BP_FAT), ion homeostasis (GOTERM_BP_FAT), cellular homeostasis (GOTERM_BP_FAT), chemical homeostasis (GOTERM_BP_FAT), homeostatic process (GOTERM_BP_FAT)	1.14466		NA	NA		NA	NA		NA	NA	myelination	0.999893	2	carbohydrate binding	0.967289	3	M7.13		11	61.11			NA	NA
247	M15.103	A24	10	TBD	17	1652505, 1658472, 1765446, 1723895, 2410771, 2215656, 1681324, 1813817, 1733869, 1671791, 1712950, 2377980, 1721022, 1680925, 1690761, 1663113, 1722774	APEX2, APH1A, EMP3, GTF3C5, KEAP1, MAGOH, MRPL49, MRPL55, OGDH, PCK2, PFN1, PPP1CA, SHC1, SLC9A3R1, SURF4, TTLL12, VPS72	Citric Acid Cycle/Citric acid/Citric Acid	signal transduction, transcription, DNA-templated, cellular protein modification process	link	glucose metabolic process (GOTERM_BP_FAT), hexose metabolic process (GOTERM_BP_FAT), monosaccharide metabolic process (GOTERM_BP_FAT)	1.81081	Insulin signaling pathway	0.347619	3	Erk and PI-3 Kinase Are Necessary for Collagen Binding in Corneal Epithelia	0.96101	2		NA	NA	glucose metabolic process	0.904647	3		NA	NA	M4.16		3	17.65	M32.0	platelet activation (I)	2	0.117647
248	M15.104	A33	19	TBD	17	1774086, 1742145, 2369018, 1657436, 1706013, 2073235, 2342515, 1777521, 1683752, 1761858, 1729251, 1715508, 1699767, 1812571, 1794726, 1687824, 2125451	CBX3, ESPL1, EVI2A, FGFR1OP2, FTHL11, FTHL12, FXN, GLUD2, LHX6, MID1, MYH4, NNMT, PDE8A, RAB35, RNF167, SEPHS2, TRIM49	Oxidoreductases Acting on CH-CH Group Donors/Congenital, Hereditary, and Neonatal Diseases and Abnormalities/Genetic Diseases, Inborn	transcription, DNA-templated, signal transduction, cellular protein modification process, phosphorylation	link	nitrogen compound biosynthetic process (GOTERM_BP_FAT), acetylation (SP_PIR_KEYWORDS), ribonucleotide binding (GOTERM_MF_FAT), purine ribonucleotide binding (GOTERM_MF_FAT), purine nucleotide binding (GOTERM_MF_FAT), nucleotide binding (GOTERM_MF_FAT), nucleotide-binding (SP_PIR_KEYWORDS), adenyl ribonucleotide binding (GOTERM_MF_FAT), adenyl nucleotide binding (GOTERM_MF_FAT), purine nucleoside binding (GOTERM_MF_FAT), nucleoside binding (GOTERM_MF_FAT), polymorphism (SP_PIR_KEYWORDS)	0.613256		NA	NA		NA	NA		NA	NA	nitrogen compound biosynthetic process	0.997781	3	transition metal ion binding	0.999289	6	M5.2		1	5.88			NA	NA
249	M15.105	A35	8	Inflammation	16	1715635, 2071937, 2339779, 1771815, 1679428, 1656621, 1737604, 2220518, 1727402, 2312340, 1779010, 1719403, 2068747, 1748651, 1760347, 1746588, 1778977	ATP6V0E1, ATP6V0E1, ATP6V1E1, C20ORF43, CHIC2, CHMP2A, FLJ10986, HBXIP, HCLS1, LILRB2, MAP3K3, MTX1, OAT, PSMB3, SRGN, TALDO1, TYROBP	Metabolic Networks and Pathways/Monocyte Surface/Proton-Translocating ATPases	protein metabolic process, signal transduction, protein transport, exocytosis	link	acetylation (SP_PIR_KEYWORDS), cytoplasm (SP_PIR_KEYWORDS)	0.830586	Vibrio cholerae infection	0.684148	2		NA	NA		NA	NA	energy coupled proton transport, against electrochemical gradient	0.892805	2	proton-transporting ATPase activity, rotational mechanism	0.541769	2	M5.1	Inflammation	7	41.18	M4.0	cell cycle and transcription	2	0.125
250	M15.106	A32	26	TBD	17	1682399, 1665428, 1870248, 1696749, 1684114, 1682368, 1703140, 2059535, 1769517, 1745329, 1672795, 1788062, 1739751, 1785252, 1726873, 2387990, 1778488	CLOCK, GSDMDC1, HS.439692, LMNA, LOC286016, LRWD1, NEDD4, PPM1F, PRKDC, PRR14, SH2D5, SH3GL1, SLC26A11, SLC26A6, TPCN2, UBE2J2, WDR41	Buffers/Cell Nucleus/Cystic Fibrosis Transmembrane Conductance Regulator	signal transduction, ion transmembrane transport, autophagy, cellular response to stress, DNA metabolic process	link	response to radiation (GOTERM_BP_FAT), response to abiotic stimulus (GOTERM_BP_FAT), membrane organization (GOTERM_BP_FAT), phosphoprotein (SP_PIR_KEYWORDS), regulation of transcription from RNA polymerase II promoter (GOTERM_BP_FAT), positive regulation of macromolecule metabolic process (GOTERM_BP_FAT), regulation of transcription, DNA-dependent (GOTERM_BP_FAT), regulation of RNA metabolic process (GOTERM_BP_FAT), regulation of transcription (GOTERM_BP_FAT), cytoplasm (SP_PIR_KEYWORDS), polymorphism (SP_PIR_KEYWORDS), nucleus (SP_PIR_KEYWORDS), alternative splicing (SP_PIR_KEYWORDS)	0.752227		NA	NA	TNFR1 Signaling Pathway	0.286579	2		NA	NA	response to radiation	0.905112	3	secondary active sulfate transmembrane transporter activity	0.40975	2	M6.6	Apoptosis/Survival	1	5.88			NA	NA
251	M15.107	A15	2	TBD	17	1747716, 1667994, 2399627, 1658579, 1774513, 1656016, 1659923, 1912737, 1916352, 1731922, 1736165, 1780291, 1673640, 2075440, 1656184, 1712560, 2365484	ALDOB, AMD1, AP1G1, CDK5RAP3, DDX17, DHX9, GNAQ, HS.397465, HS.544145, LOC644931, MLL3, NFAT5, PAG1, PDIA3P, PI4KAP1, SF1, SNX1	Biotransformation/Biotransformation/Chemical Phenomena	transcription by RNA polymerase II	link	acetylation (SP_PIR_KEYWORDS), phosphoprotein (SP_PIR_KEYWORDS), alternative splicing (SP_PIR_KEYWORDS), polymorphism (SP_PIR_KEYWORDS)	1.27829		NA	NA		NA	NA		NA	NA	phosphoinositide-mediated signaling	1	2	RNA-dependent ATPase activity	0.782816	2	M5.4		1	5.88			NA	NA
252	M15.108	A33	20	TBD	17	1813669, 1801822, 1722186, 2409290, 1765860, 1765159, 1705953, 1672287, 1714965, 1814120, 2405018, 2352293, 1754051, 1718960, 1654370, 1682316, 1654488	ANKS1A, C18ORF25, C2ORF56, CCPG1, DOCK11, ELMOD2, LONRF1, MYNN, NFKB1, PECR, PPP1CB, PRDM10, RMI1, SERPINB8, TESK2, TRIM33, UTX	Cell Line, Transformed/Cell Line, Transformed/Genes	signal transduction, cellular protein modification process, transcription by RNA polymerase II	link	phosphoprotein (SP_PIR_KEYWORDS), transition metal ion binding (GOTERM_MF_FAT), metal-binding (SP_PIR_KEYWORDS), nucleus (SP_PIR_KEYWORDS), alternative splicing (SP_PIR_KEYWORDS), metal ion binding (GOTERM_MF_FAT), cation binding (GOTERM_MF_FAT), ion binding (GOTERM_MF_FAT), zinc (SP_PIR_KEYWORDS), zinc-finger (SP_PIR_KEYWORDS), dna-binding (SP_PIR_KEYWORDS), proteolysis (GOTERM_BP_FAT), transcription regulation (SP_PIR_KEYWORDS), transcription (GOTERM_BP_FAT), Transcription (SP_PIR_KEYWORDS), zinc ion binding (GOTERM_MF_FAT), DNA binding (GOTERM_MF_FAT), regulation of transcription (GOTERM_BP_FAT), coiled coil (SP_PIR_KEYWORDS)	1.01606		NA	NA		NA	NA		NA	NA		NA	NA	transition metal ion binding	0.417258	7	M5.1	Inflammation	3	17.65			NA	NA
253	M15.109	A35	9	Inflammation	17	2295252, 2388112, 1728677, 1681520, 1706523, 1763745, 1652003, 1689734, 1754753, 1767809, 1803479, 1753111, 1664525, 2363591, 1705047, 1812915, 2189037	C9ORF72, CR1, CREB5, DGAT2, FCGR2A, FLJ14166, GNG10, IL1RN, IL6R, LOC552891, LOC650546, NAMPT, P2RY13, SDCBP, TLR8, TNFRSF10B, WDR52	Etanercept/Etanercept/Nicotinic acid	signal transduction	link	receptor (SP_PIR_KEYWORDS), inflammatory response (GOTERM_BP_FAT), leukocyte mediated immunity (GOTERM_BP_FAT), immune effector process (GOTERM_BP_FAT), response to wounding (GOTERM_BP_FAT), defense response (GOTERM_BP_FAT), transmembrane protein (SP_PIR_KEYWORDS), immune response (GOTERM_BP_FAT), positive regulation of response to stimulus (GOTERM_BP_FAT), positive regulation of immune system process (GOTERM_BP_FAT), alternative splicing (SP_PIR_KEYWORDS), polymorphism (SP_PIR_KEYWORDS), transmembrane (SP_PIR_KEYWORDS), disulfide bond (SP_PIR_KEYWORDS), membrane (SP_PIR_KEYWORDS), intracellular signaling cascade (GOTERM_BP_FAT), cell membrane (SP_PIR_KEYWORDS), glycoprotein (SP_PIR_KEYWORDS), signal (SP_PIR_KEYWORDS), cell surface receptor linked signal transduction (GOTERM_BP_FAT)	1.77735		NA	NA		NA	NA	A Genome-Wide Association Study Identifies Protein Quantitative Trait Loci (pQTLs)	0.422346	2	inflammatory response	0.342373	4	protein dimerization activity	0.991143	3	M3.2	Inflammation	5	29.41	S4	Monocyte surface signature	4	0.235294
254	M15.110	A27	4	Cell cycle	16	2357438, 1773119, 1720526, 1755834, 1681754, 1721868, 1777564, 1681503, 1726720, 1704537, 1789123, 1728934, 1753196, 2042771, 2049021, 2413650, 1657796	AURKA, CCNF, CENPN, FEN1, GGH, KPNA2, MAD2L1, MCM2, NUSAP1, PHGDH, PLK4, PRC1, PTTG1, PTTG1, PTTG3, STIL, STMN1	Polo-like Kinase/Protein Sorting Signals/Nuclear Localization Signals	nucleic acid metabolic process, mitotic cell cycle phase transition	link	cell cycle (GOTERM_BP_FAT), M phase (GOTERM_BP_FAT), cell cycle process (GOTERM_BP_FAT), mitotic cell cycle (GOTERM_BP_FAT), cell cycle phase (GOTERM_BP_FAT), cell cycle (SP_PIR_KEYWORDS), cell division (SP_PIR_KEYWORDS), nuclear division (GOTERM_BP_FAT), mitosis (GOTERM_BP_FAT), M phase of mitotic cell cycle (GOTERM_BP_FAT), organelle fission (GOTERM_BP_FAT), microtubule-based process (GOTERM_BP_FAT), cell division (GOTERM_BP_FAT), cytoplasm (SP_PIR_KEYWORDS), nucleus (SP_PIR_KEYWORDS), mitosis (SP_PIR_KEYWORDS), microtubule cytoskeleton organization (GOTERM_BP_FAT), spindle organization (GOTERM_BP_FAT), chromosome organization (GOTERM_BP_FAT), DNA metabolic process (GOTERM_BP_FAT), acetylation (SP_PIR_KEYWORDS), chromosome segregation (GOTERM_BP_FAT), phosphoprotein (SP_PIR_KEYWORDS), Oocyte meiosis (KEGG_PATHWAY), cytoskeleton organization (GOTERM_BP_FAT), ubl conjugation (SP_PIR_KEYWORDS), Cell cycle (KEGG_PATHWAY), cytoskeleton (SP_PIR_KEYWORDS), Proto-oncogene (SP_PIR_KEYWORDS), microtubule (SP_PIR_KEYWORDS), DNA binding (GOTERM_MF_FAT), polymorphism (SP_PIR_KEYWORDS), coiled coil (SP_PIR_KEYWORDS), alternative splicing (SP_PIR_KEYWORDS)	3.4817	Oocyte meiosis	0.0787407	3	Role of Ran in mitotic spindle regulation	0.0649075	2		NA	NA	cell cycle	2.24e-06	10	SH3 domain binding	0.997627	2	M3.3	Cell Cycle	6	35.29	M4.0	cell cycle and transcription	13	0.8125
255	M15.111	A33	21	TBD	17	2198270, 1724789, 2415529, 1774261, 1803357, 2131022, 1725175, 1901895, 2226271, 1795467, 1761324, 1800225, 1718303, 1800843, 2100357, 2205322, 1763433	C20ORF106, CD59, CDK5RAP2, DOK4, FLJ40125, FLJ45445, FOSL2, HS.545112, INSL3, LOC399715, MITF, PPARG, PVRL2, SCAMP4, SMPDL3A, TREML4, TRIM9	Docosahexaenoic Acids/Docosahexaenoic Acids/Fatty Acids, Omega-3	protein-containing complex assembly, cellular protein modification process, transcription by RNA polymerase II, cell surface receptor signaling pathway	link	protein dimerization activity (GOTERM_MF_FAT), phosphoprotein (SP_PIR_KEYWORDS), alternative splicing (SP_PIR_KEYWORDS)	1.14882		NA	NA		NA	NA		NA	NA	regulation of transcription from RNA polymerase II promoter	1	3	protein dimerization activity	0.249949	4	M3.2	Inflammation	2	11.76			NA	NA
256	M15.112	A26	12	TBD	16	1793360, 1747271, 1762275, 1815626, 1693604, 2066060, 2312606, 1670576, 1759350, 1659537, 2166384, 2330307, 1813277, 1777362, 2311796, 1685676, 1767142	APITD1, ATP1B2, CSE1L, DHCR7, GRM2, HLA-DRB6, IRF5, IRF5, MED27, MED8, RANBP5, SLC43A3, SUPT3H, SYT15, TES, TTC9C, ZNF280D	Karyopherins/Nucleocytoplasmic Transport Proteins/Biological Transport, Active	transcription by RNA polymerase II	link	nucleus (SP_PIR_KEYWORDS), protein complex assembly (GOTERM_BP_FAT), protein complex biogenesis (GOTERM_BP_FAT), macromolecular complex assembly (GOTERM_BP_FAT), macromolecular complex subunit organization (GOTERM_BP_FAT), alternative splicing (SP_PIR_KEYWORDS)	1.15853		NA	NA		NA	NA		NA	NA	protein import into nucleus, docking	0.881269	2	protein transporter activity	0.981599	2	M7.7	Proliferation	1	5.88			NA	NA
257	M15.113	A35	5	Inflammation	16	1687609, 1796138, 1689829, 1724236, 1722524, 1886963, 1810584, 1764456, 1798458, 1654389, 1737627, 2260082, 1760189, 1708881, 2395827, 1781001, 1766896	AATK, BMX, DNAH5, FUT7, GALNT14, HS.246177, IL1R1, KIAA0329, KIAA1026, LOC728744, MAPK14, NAIP, NAIP, RAB20, RASGRP4, SOCS3, ZDHHC19	Antirheumatic Agents/IL 1/Interleukin-1alpha	cellular protein modification process, cell surface receptor signaling pathway, intracellular signal transduction	link	transferase (SP_PIR_KEYWORDS), nucleotide-binding (SP_PIR_KEYWORDS), polymorphism (SP_PIR_KEYWORDS), atp-binding (SP_PIR_KEYWORDS), intracellular signaling cascade (GOTERM_BP_FAT), purine ribonucleotide binding (GOTERM_MF_FAT), ribonucleotide binding (GOTERM_MF_FAT), purine nucleotide binding (GOTERM_MF_FAT), small GTPase mediated signal transduction (GOTERM_BP_FAT), ATP binding (GOTERM_MF_FAT), adenyl ribonucleotide binding (GOTERM_MF_FAT), nucleotide binding (GOTERM_MF_FAT), adenyl nucleotide binding (GOTERM_MF_FAT), purine nucleoside binding (GOTERM_MF_FAT), nucleoside binding (GOTERM_MF_FAT), kinase (SP_PIR_KEYWORDS), protein amino acid phosphorylation (GOTERM_BP_FAT), protein kinase activity (GOTERM_MF_FAT), phosphoprotein (SP_PIR_KEYWORDS), response to organic substance (GOTERM_BP_FAT), phosphorylation (GOTERM_BP_FAT), phosphorus metabolic process (GOTERM_BP_FAT), phosphate metabolic process (GOTERM_BP_FAT), cytoplasm (SP_PIR_KEYWORDS)	1.39478	MAPK signaling pathway	0.710811	3	Signal transduction through IL1R	0.693606	2		NA	NA	intracellular signaling cascade	0.942586	5	purine ribonucleotide binding	0.673241	6	M4.2	Inflammation	3	17.65	M37.0	immune activation - generic cluster	3	0.1875
258	M15.114	A1	37	TBD	16	1665871, 1705928, 1706859, 1708029, 2403555, 1709237, 1697561, 1709307, 1915188, 1800796, 1763887, 2386818, 1768809, 1665205, 1700238, 1766195	ANGEL1, ASCC3L1, C22ORF32, C9ORF127, DHX30, EPHX2, FBXL16, GPSM1, HS.348844, RPL37, SFI1, URG4, ZNF134, ZNF260, ZNF500, ZNF558	Indicators and Reagents/Pharmacological Phenomena/Protein Structure, Secondary	transcription by RNA polymerase II	link	zinc-finger (SP_PIR_KEYWORDS), metal-binding (SP_PIR_KEYWORDS), zinc ion binding (GOTERM_MF_FAT), zinc (SP_PIR_KEYWORDS), transition metal ion binding (GOTERM_MF_FAT), metal ion binding (GOTERM_MF_FAT), cation binding (GOTERM_MF_FAT), ion binding (GOTERM_MF_FAT), nucleus (SP_PIR_KEYWORDS), dna-binding (SP_PIR_KEYWORDS), transcription (GOTERM_BP_FAT), transcription regulation (SP_PIR_KEYWORDS), Transcription (SP_PIR_KEYWORDS), DNA binding (GOTERM_MF_FAT), regulation of transcription (GOTERM_BP_FAT), regulation of transcription, DNA-dependent (GOTERM_BP_FAT), regulation of RNA metabolic process (GOTERM_BP_FAT)	1.05087		NA	NA		NA	NA		NA	NA		NA	NA	zinc ion binding	0.577691	6	M7.13		3	18.75			NA	NA
259	M15.115	A2	36	TBD	16	2152711, 1688381, 1755882, 2386205, 1696317, 1706583, 2046896, 1673892, 1853631, 2290628, 1701441, 1698732, 2401769, 1756439, 1667977, 1770692	ACVR2A, BPTF, C13ORF7, C21ORF33, CACNA2D4, DLAT, ESRRAP2, GK5, HS.551137, IL16, LPAR1, PALLD, PHF14, SCRN1, TAF1B, WDR12	Receptors, HIV/Receptors, Virus/SMAD2/SMAD3	NA	link	phosphorus metabolic process (GOTERM_BP_FAT), phosphate metabolic process (GOTERM_BP_FAT)	0.799955		NA	NA		NA	NA		NA	NA		NA	NA		NA	NA	M6.7		2	12.5			NA	NA
260	M15.116	A2	37	TBD	16	2223720, 2086222, 1667510, 1711543, 2312719, 1691693, 1713290, 1660698, 1734814, 1686553, 1689274, 1813834, 1777139, 1679045, 1720088, 2143487	ATMIN, BRWD2, C12ORF65, C14ORF169, EXOSC9, FCRL3, GLT8D1, GTPBP8, HSPA4, INTS2, NIPA1, PRMT6, RBM13, SBDS, SFRS12, TAF1B	Heredity/Genetic Phenomena/Genome	transcription, DNA-templated	link	RNA processing (GOTERM_BP_FAT), ncRNA processing (GOTERM_BP_FAT), ncRNA metabolic process (GOTERM_BP_FAT), phosphoprotein (SP_PIR_KEYWORDS), acetylation (SP_PIR_KEYWORDS), cytoplasm (SP_PIR_KEYWORDS)	1.39462		NA	NA		NA	NA		NA	NA	RNA processing	0.575671	4		NA	NA	M4.5	Protein Synthesis	3	18.75			NA	NA
261	M15.117	A25	9	TBD	16	1700067, 1660579, 1757827, 2325978, 1696432, 1761801, 1675946, 1750178, 2360229, 1725300, 2385097, 1660345, 2382127, 1709042, 1738883, 2077858	BTN3A2, CRLF3, ECOP, HDGF2, IDH1, LOC147804, LOC401238, LOC653450, MAPKAP1, MLL3, NDRG3, NGRN, PPFIA1, RBM4, RNF135, SIRT7	Heredity/Mutation/Neoplasms, Glandular and Epithelial	NA	link	transition metal ion binding (GOTERM_MF_FAT), coiled coil (SP_PIR_KEYWORDS), acetylation (SP_PIR_KEYWORDS), metal ion binding (GOTERM_MF_FAT), cation binding (GOTERM_MF_FAT), ion binding (GOTERM_MF_FAT), zinc ion binding (GOTERM_MF_FAT), alternative splicing (SP_PIR_KEYWORDS), transcription (GOTERM_BP_FAT), phosphoprotein (SP_PIR_KEYWORDS), regulation of transcription (GOTERM_BP_FAT), metal-binding (SP_PIR_KEYWORDS), nucleus (SP_PIR_KEYWORDS), zinc (SP_PIR_KEYWORDS), nucleotide binding (GOTERM_MF_FAT), regulation of transcription, DNA-dependent (GOTERM_BP_FAT), regulation of RNA metabolic process (GOTERM_BP_FAT), zinc-finger (SP_PIR_KEYWORDS), transcription regulation (SP_PIR_KEYWORDS), cytoplasm (SP_PIR_KEYWORDS), Transcription (SP_PIR_KEYWORDS), polymorphism (SP_PIR_KEYWORDS)	0.954237		NA	NA		NA	NA	Many sequence variants affecting diversity of adult human height	0.0758669	2	protein amino acid deacetylation	0.785277	2	transition metal ion binding	0.308871	5	M5.4		2	12.5			NA	NA
262	M15.118	A36	1	Gene transcription	14	1723884, 2043918, 1779648, 1673172, 2063500, 2048507, 1802457, 1777853, 2173611, 1732772, 1717935, 1674633, 1700811, 1693136, 2147993, 1720027	ARF4, DLEU1, HIST3H2A, IFT52, IFT52, KLF3, MAX, MBOAT2, MT1E, PPME1, SPTA1, UBE2H, UBFD1, VTI1B, ZNF23, ZNF23	Amino Acids, Peptides, and Proteins/Dimerization/Proteins	endoplasmic reticulum to Golgi vesicle-mediated transport, cellular protein modification process, transcription by RNA polymerase II	link	acetylation (SP_PIR_KEYWORDS), dna-binding (SP_PIR_KEYWORDS), DNA binding (GOTERM_MF_FAT), transcription regulation (SP_PIR_KEYWORDS), Transcription (SP_PIR_KEYWORDS), nucleus (SP_PIR_KEYWORDS), transcription (GOTERM_BP_FAT), regulation of transcription (GOTERM_BP_FAT), phosphoprotein (SP_PIR_KEYWORDS), alternative splicing (SP_PIR_KEYWORDS)	0.674772		NA	NA		NA	NA		NA	NA		NA	NA		NA	NA	M5.3		3	18.75			NA	NA
263	M15.119	A2	38	TBD	16	1737005, 2230683, 2379734, 1726138, 1882000, 1702198, 2210482, 1749752, 1774382, 1790309, 1720996, 2310253, 1685602, 1775761, 2337740, 2402947	C19ORF61, CDCA7L, CTBP1, EI24, HS.558212, LOC643790, MRPS34, NOLA1, NR2C1, PINX1, SLC12A2, TARBP2, TMEM41A, TSR1, TULP4, USP14	Family/Biotransformation/Hydrocarbons, Aromatic	nucleic acid metabolic process	link	cellular macromolecule catabolic process (GOTERM_BP_FAT), macromolecule catabolic process (GOTERM_BP_FAT)	0.914182		NA	NA		NA	NA		NA	NA	ribonucleoprotein complex biogenesis	0.826718	3	RNA binding	0.962568	3	M7.6	Proliferation	3	18.75			NA	NA
264	M15.120	A2	39	TBD	16	2205350, 2099586, 2324375, 2090040, 1671372, 1700762, 1676003, 1778957, 1746138, 2124757, 1676780, 2082762, 1757391, 2385278, 2061310, 1708787	C6ORF66, CCDC28B, CHCHD7, KIAA0495, LOC137107, PBX4, PNOC, PNRC2, RLTPR, RPL23AP13, SIRPG, SNORD68, TMEM50B, WDR21A, ZNF280C, ZNF627	Amino Acids, Peptides, and Proteins/Proteins/Biotransformation	nucleic acid metabolic process	link	transcription (GOTERM_BP_FAT), transcription regulation (SP_PIR_KEYWORDS), Transcription (SP_PIR_KEYWORDS), regulation of transcription (GOTERM_BP_FAT), DNA binding (GOTERM_MF_FAT), dna-binding (SP_PIR_KEYWORDS), nucleus (SP_PIR_KEYWORDS)	0.739071		NA	NA		NA	NA		NA	NA	transcription	0.990852	4		NA	NA	M9.2	B-cell	1	6.25			NA	NA
265	M15.121	A31	6	TBD	14	2390114, 1710697, 1670841, 1654571, 2106331, 1699015, 1751708, 2402930, 2180682, 1799062, 1799856, 1695851, 1753467, 1766245, 1760027	AP3D1, BUD31, CPNE1, FCHO1, H3F3A, H3F3A, ITM2B, LOC440926, MTPN, NFKB2, NOMO2, PARVG, SAMD4B, SUPT4H1, WAS	SN12C Cells/Amino Acids, Peptides, and Proteins/Proteins	signal transduction, transcription by RNA polymerase II	link	transcription factor activity (GOTERM_MF_FAT), DNA binding (GOTERM_MF_FAT), acetylation (SP_PIR_KEYWORDS), nucleus (SP_PIR_KEYWORDS), transcription regulator activity (GOTERM_MF_FAT), regulation of transcription, DNA-dependent (GOTERM_BP_FAT), regulation of RNA metabolic process (GOTERM_BP_FAT), regulation of transcription (GOTERM_BP_FAT)	0.563423		NA	NA		NA	NA		NA	NA	vesicle-mediated transport	0.999989	3		NA	NA	M5.7	Inflammation	2	13.33			NA	NA
266	M15.122	A2	40	TBD	15	2134039, 1714567, 1693226, 1813344, 1810327, 2373515, 1667813, 1763404, 1799604, 1737462, 1723212, 1682910, 2099594, 2357361, 1746426	ACN9, AHNAK, C1ORF212, C20ORF7, HNRPUL2, HSP90AA1, LOC648000, LOC653226, OCIAD1, OXR1, SFRS3, SLC35B3, SRP9, THYN1, TOMM70A	Proteins/Amino Acids, Peptides, and Proteins/Biotransformation	protein transport	link	acetylation (SP_PIR_KEYWORDS), RNA binding (GOTERM_MF_FAT), rna-binding (SP_PIR_KEYWORDS), intracellular transport (GOTERM_BP_FAT)	2.10419		NA	NA		NA	NA		NA	NA	mitochondrion organization	0.212818	3	RNA binding	0.370686	3	M5.10	Mitochondrial Respiration	2	13.33			NA	NA
267	M15.123	A24	11	TBD	15	1775579, 1805990, 1809003, 2403247, 1679130, 1687092, 1686401, 1772722, 1785711, 1731720, 1715896, 2400030, 1720322, 1774661, 1779584	ACAD9, BAK1, CBR1, CMTM7, FAM26C, KBTBD4, LOC728739, MRPS33, NEDD8, PDRG1, PMVK, PTPN2, PTS, SNRPB, UTP18	Cell Death/Anthracyclines/Naphthacenes	protein-containing complex assembly, carboxylic acid metabolic process	link	identical protein binding (GOTERM_MF_FAT), zinc (SP_PIR_KEYWORDS), zinc ion binding (GOTERM_MF_FAT), metal-binding (SP_PIR_KEYWORDS), transition metal ion binding (GOTERM_MF_FAT), metal ion binding (GOTERM_MF_FAT), cation binding (GOTERM_MF_FAT), ion binding (GOTERM_MF_FAT)	0.28068		NA	NA		NA	NA		NA	NA		NA	NA	identical protein binding	0.992703	3	M3.5	Cell Cycle	2	13.33			NA	NA
268	M15.124	A3	19	TBD	15	1779190, 2330552, 1772486, 1776435, 1821473, 1669692, 1674486, 1782273, 1706266, 1792389, 2340908, 1754130, 1702592, 1740197, 1671048	ALKBH8, CDC2L2, ELF2, GPRIN3, HS.135282, IKZF3, KIAA2026, N4BP2, RNF157, RNF165, SCML1, TRIM52, WDR73, ZNF234, ZNF644	Piperidones/Peripheral Nerves/Piperidines	transcription by RNA polymerase II	link	transcription (GOTERM_BP_FAT), regulation of transcription (GOTERM_BP_FAT), zinc-finger (SP_PIR_KEYWORDS), zinc (SP_PIR_KEYWORDS), zinc ion binding (GOTERM_MF_FAT), transition metal ion binding (GOTERM_MF_FAT), metal-binding (SP_PIR_KEYWORDS), transcription regulation (SP_PIR_KEYWORDS), Transcription (SP_PIR_KEYWORDS), DNA binding (GOTERM_MF_FAT), regulation of transcription, DNA-dependent (GOTERM_BP_FAT), regulation of RNA metabolic process (GOTERM_BP_FAT), dna-binding (SP_PIR_KEYWORDS), metal ion binding (GOTERM_MF_FAT), cation binding (GOTERM_MF_FAT), ion binding (GOTERM_MF_FAT), transcription factor activity (GOTERM_MF_FAT), nucleus (SP_PIR_KEYWORDS), transcription regulator activity (GOTERM_MF_FAT), alternative splicing (SP_PIR_KEYWORDS), phosphoprotein (SP_PIR_KEYWORDS)	1.36443		NA	NA		NA	NA		NA	NA	transcription	0.0034773	5	zinc ion binding	0.301308	6	M9.27		3	20			NA	NA
269	M15.125	A12	1	TBD	15	1682774, 1656487, 1681927, 1790987, 1685397, 2092693, 1756049, 1761061, 1720926, 1698233, 2387395, 1765872, 1763520, 1692272, 2368713	C13ORF27, FGA, HDGF2, HUWE1, ITGA3, LSM12, NT5DC3, PAX7, PSMD5, RWDD2B, SCN3A, SIPA1L3, SULT2B1, TEX261, TMEM189-UBE2V1	Regeneration/Sarcoma/Embryonic and Fetal Development	signal transduction, cellular protein modification process	link	acetylation (SP_PIR_KEYWORDS), modification-dependent protein catabolic process (GOTERM_BP_FAT), modification-dependent macromolecule catabolic process (GOTERM_BP_FAT), proteolysis involved in cellular protein catabolic process (GOTERM_BP_FAT), cellular protein catabolic process (GOTERM_BP_FAT), protein catabolic process (GOTERM_BP_FAT), cellular macromolecule catabolic process (GOTERM_BP_FAT), macromolecule catabolic process (GOTERM_BP_FAT), proteolysis (GOTERM_BP_FAT), coiled coil (SP_PIR_KEYWORDS), phosphoprotein (SP_PIR_KEYWORDS), polymorphism (SP_PIR_KEYWORDS)	0.97453		NA	NA		NA	NA		NA	NA	protein polyubiquitination	0.92023	2	small conjugating protein ligase activity	0.981976	2	M9.3		2	13.33			NA	NA
270	M15.126	A17	3	Gene transcription	15	1707336, 1705141, 1778121, 2394027, 1732426, 2108823, 1744034, 1862403, 1723935, 1813833, 1673215, 1653514, 1712914, 1742869, 1658834	ARPC4, CACYBP, CALN1, CLK3, CRHR1, FZD7, GPR27, HS.560726, LOC645362, NARFL, PCBP1, RBBP4, SEMA6B, TBC1D20, ZC3H18	beta Catenin/Beta-Catenin/Armadillo Domain Proteins	signal transduction, response to peptide hormone	link	g-protein coupled receptor (SP_PIR_KEYWORDS), transducer (SP_PIR_KEYWORDS), G-protein coupled receptor protein signaling pathway (GOTERM_BP_FAT), transmembrane (SP_PIR_KEYWORDS), receptor (SP_PIR_KEYWORDS), disulfide bond (SP_PIR_KEYWORDS), membrane (SP_PIR_KEYWORDS), cell surface receptor linked signal transduction (GOTERM_BP_FAT), cell membrane (SP_PIR_KEYWORDS), glycoprotein (SP_PIR_KEYWORDS), signal (SP_PIR_KEYWORDS)	0.592022		NA	NA		NA	NA		NA	NA		NA	NA		NA	NA	M8.93		2	13.33			NA	NA
271	M15.127	A28	5	Interferon	14	1783621, 1835092, 1848843, 2058782, 1699331, 1805750, 2170814, 1683678, 1658247, 1672606, 1736729, 1681721, 1663347, 1670305, 1656910	CMPK2, HS.125087, HS.386275, IFI27, IFIT1, IFITM3, LAMP3, LOC26010, OAS1, OAS1, OAS2, OASL, OTOF, SERPING1, TRIM6	2',5'-oligoadenylate/Orthomyxoviridae Infections/Double Stranded RNA	defense response to virus, nucleobase-containing compound metabolic process, type I interferon signaling pathway	link	immune response (GOTERM_BP_FAT), ATP binding (GOTERM_MF_FAT), adenyl ribonucleotide binding (GOTERM_MF_FAT), adenyl nucleotide binding (GOTERM_MF_FAT), purine nucleoside binding (GOTERM_MF_FAT), nucleoside binding (GOTERM_MF_FAT), rna-binding (SP_PIR_KEYWORDS), RNA binding (GOTERM_MF_FAT), ribonucleotide binding (GOTERM_MF_FAT), purine ribonucleotide binding (GOTERM_MF_FAT), purine nucleotide binding (GOTERM_MF_FAT), endoplasmic reticulum (SP_PIR_KEYWORDS), nucleotide binding (GOTERM_MF_FAT), mitochondrion (SP_PIR_KEYWORDS), coiled coil (SP_PIR_KEYWORDS), atp-binding (SP_PIR_KEYWORDS), transferase (SP_PIR_KEYWORDS), alternative splicing (SP_PIR_KEYWORDS), nucleotide-binding (SP_PIR_KEYWORDS)	1.34403		NA	NA		NA	NA		NA	NA	immune response	0.0321381	5	ATP binding	0.528801	4	M1.2	IFN	13	86.67	M165	enriched in activated dendritic cells (II)	4	0.285714
272	M16.1	A33	22	TBD	169	2337789, 2194009, 1740265, 2078599, 1758323, 1718946, 2148944, 2129015, 1688625, 1779965, 1811877, 1762284, 1813399, 1700625, 1741389, 1769229, 1701711, 2245676, 2375141, 1790100, 2181883, 1739854, 1751234, 1676725, 1735143, 1728168, 1763907, 1750969, 1714278, 1762508, 1691855, 1675156, 1770425, 1664330, 2098013, 2339284, 1695961, 1669281, 1665831, 1740487, 1722294, 2407589, 2393712, 1712305, 1651490, 1791847, 1737344, 1719915, 2277523, 1752455, 1791302, 1780601, 1692261, 2168347, 1652749, 2042651, 1745271, 1670899, 1754489, 2379967, 1744914, 2410783, 1693269, 2357015, 1775182, 2318568, 1775268, 1756849, 1749070, 1686862, 1800512, 1781764, 1697342, 1884193, 1855693, 1863939, 1882560, 1851535, 1861376, 1673548, 1807423, 1724181, 1758371, 1696394, 1692352, 1810055, 1730303, 1797191, 1765132, 1747744, 1726545, 1675387, 1733559, 1661461, 1729269, 1806015, 1761281, 1810431, 1770818, 1697006, 1749409, 1693804, 1695435, 1791827, 1794968, 1675462, 1661577, 2322375, 1742187, 2100693, 2388090, 1695530, 2387285, 2335198, 1758735, 1795963, 1763561, 1676385, 1709396, 2365196, 1715804, 2356955, 1766115, 1732300, 1680091, 2044226, 2219437, 2380163, 1810486, 2377862, 1752299, 1802355, 2358541, 1808238, 1802162, 2396287, 2399497, 1695356, 1803739, 1698231, 1768099, 2256050, 1801934, 2409384, 2291954, 1730639, 1726456, 1673586, 2368597, 1796349, 1784948, 2361163, 1717052, 1696190, 1670998, 1772780, 2169490, 1805175, 1757129, 1738220, 2186319, 1764043, 1691334, 1657893, 1689142, 1777811, 1796216, 2252136, 1750145, 1779677	ABCC4, ACOT7, ACP5, ACPP, ADAM10, ADCY4, AFF1, AIM1, AK1, ANTXR1, ASPRV1, ATP2B1, ATP5S, B3GNT8, BCL2A1, BRD8, BTF3, C10ORF4, C11ORF82, C14ORF129, C15ORF29, C1GALT1C1, C1ORF116, C1ORF38, C20ORF45, C6ORF173, C9ORF10OS, C9ORF30, C9ORF72, CACNA1B, CDC42, CDIPT, CEACAM1, CETP, CHD2, CLK3, CLN3, CLPTM1, CMTM7, CPNE8, CTDP1, CTTN, CYBRD1, CYP26A1, DAPK2, DDX41, DHRS12, DIP2A, DOCK5, EFHC2, EMR1, EPHB1, EPOR, ERF, EVI2B, EXOSC4, FBN2, FBXL20, FCAR, FUCA2, GAA, GNG8, GRK6, GSR, HCFC1R1, HECW2, HIST1H2AE, HLA-DPB1, HLX, HMOX1, HNRNPH2, HOXC11, HS.443534, HS.468177, HS.542428, HS.552957, HS.578214, HS.99472, HSPC159, IGF2BP3, IL15, IL1R2, IL6R, IRAK4, ITFG3, KBTBD7, KIAA0040, LACTB, LHFPL2, LILRA5, LIMS1, LOC100008589, LOC283547, LOC285074, LOC391045, LOC441019, LOC642299, LOC642342, LOC642361, LOC649864, LOC652675, LOC653610, LOC731878, LRRC28, LSM6, MAFA, MAFF, MAN1A1, MAP2K4, MAPK14, MARCH2, MS4A3, MSL3L1, NCOA1, NLRP12, OKL38, OSBPL6, PAK2, PDCD10, PDCD10, PITPNA, PLAGL1, PLEKHF2, POLR2C, POP7, PPP3CA, PRRG4, PTPRF, RAB34, RAB6A, RAB6B, RBM18, RBMS1, RBPMS2, RFESD, RFX2, RFXANK, RNF166, RPGRIP1, RRM2B, SCGB1C1, SERPINA1, SERTAD3, SIGLEC7, SLA, SLC22A15, SLC3A2, SLC6A6, SMG7, SMPDL3A, SPOCD1, SSBP3, STARD10, STRN4, TALDO1, TCP11L2, TDRD9, TGFA, TMEM88, TREML3, TSPAN2, TTL, TXNDC3, TXNRD2, UBE1C, URG4, VASH1, YWHAE, YWHAG, ZCCHC6	Alkanes/p38 Mitogen-Activated Protein Kinases/Sulfur Acids	neutrophil activation, protein-containing complex assembly, multicellular organism development, cellular protein modification process, transcription by RNA polymerase II, cell surface receptor signaling pathway, defense response to other organism, cellular component morphogenesis, cellular response to organic substance, lipid metabolic process, proteolysis, cellular response to stress, carboxylic acid metabolic process	link	acetylation (SP_PIR_KEYWORDS), phosphoprotein (SP_PIR_KEYWORDS)	2.02486	Epithelial cell signaling in Helicobacter pylori infection	0.920372	4	Oxidative Stress Induced Gene Expression Via Nrf2	0.688933	3	Pulmonary disease, chronic obstructive, susceptibility to	0.567035	2	regulation of leukocyte migration	0.999999	3	nucleotide binding	0.746807	32	M4.13	Inflammation	6	3.53	M37.0	immune activation - generic cluster	13	0.0769231
273	M16.2	A32	9	Protein synthesis	161	1676336, 1776119, 1723662, 1700633, 2384544, 1813975, 2223922, 1774447, 2226304, 2347380, 2347314, 2397776, 1767015, 1699989, 1699728, 1783247, 1754660, 1711703, 1813374, 1692834, 1769092, 1673752, 2232368, 1700967, 2246083, 1746633, 2376723, 1740385, 2359945, 2063584, 1670925, 1792710, 1793563, 1692225, 2261973, 1703844, 1761049, 1675797, 2214910, 2328029, 1652525, 1652677, 1687335, 1772605, 1737949, 1791222, 1706764, 1711289, 2284744, 1900520, 1899960, 1820767, 1863592, 1904238, 1856044, 1759789, 1718769, 2074773, 2083559, 1782222, 1763640, 1673207, 1655608, 1708160, 2101832, 1715760, 2355953, 1726729, 1661359, 1756131, 1733174, 1709131, 1786606, 1796923, 1747099, 1688464, 1706677, 1668748, 1766859, 1786684, 2358041, 2390859, 1668726, 1698330, 1670809, 1781996, 2410929, 1786105, 1683023, 2171295, 1730799, 2268618, 1687896, 1787308, 1728199, 1657317, 2382126, 2389590, 1671843, 1660907, 1681467, 2230579, 1654398, 1705828, 1801156, 1685679, 1694730, 1739583, 2123431, 2170595, 1788223, 2171289, 1752793, 2199022, 2399036, 1713752, 1767337, 1788315, 1723494, 1668012, 1806032, 1697544, 1745021, 2206554, 2233539, 1750876, 1780831, 1663699, 1771203, 1690262, 1786766, 1804051, 1699100, 1718832, 1757845, 2328986, 1799600, 1751871, 1755792, 1758717, 1701487, 1681855, 2153679, 2068991, 1664978, 1766814, 1674985, 1659257, 2192316, 1666007, 1713990, 1695829, 1748488, 1663099, 1670764, 2337955, 1757825, 1668185, 1743767, 1688565, 1676459	AADACL1, ABCC10, ABHD2, ABHD4, ADAM15, ADI1, AGTPBP1, AMPD3, ANKRD50, ARHGEF11, ARNT, ASB6, BCORL1, BNIPL, BTD, C10ORF11, C10ORF56, C16ORF70, C19ORF28, C1ORF26, C1ORF78, C1ORF91, C20ORF67, C3ORF59, C7ORF28B, C9ORF25, CDKN2B, CEP164, CES1, CLIC4, CYB5D1, DAPK3, DCTN1, DOK3, DPH3, DYNC1LI1, EIF2C3, EPDR1, EPHB4, EXT2, FAM125B, FAM89A, FLNA, FRS3, GALNS, GLYCTK, GOLPH3L, GYS1, HNMT, HS.12876, HS.240801, HS.293676, HS.336370, HS.535044, HS.548831, HTATIP, ITSN1, KCNK6, KIAA0415, KIAA1033, KIAA1602, KLF11, KLHL18, KPNA2, LAPTM4B, LGALS9, LILRB4, LOC130355, LOC158830, LOC284837, LOC644677, LOC649422, LOC729764, LOC81691, LUC7L2, MAP6D1, MAPK1, MED15, MSL2L1, MTRF1L, NBN, NFKB2, NFYB, NIT1, NRM, NUDT16, PAPSS2, PCBD1, PDGFC, PFTK1, PHF12, PHF20L1, PIK3C3, PIP4K2C, POLE, POLR2J, PPFIA1, PRKAR1A, PSRC1, PTPRE, RAB11FIP4, RABGEF1, RGL1, RICTOR, RLF, RNF146, RNPEPL1, ROCK1, RPS6KC1, RRM2B, RSPH3, SAMSN1, SAP18, SAP30BP, SEPN1, SERINC3, SFXN5, SIN3B, SIRT2, SLC25A13, SLC25A16, SLC25A29, SLC30A1, SLC35F5, SLC39A8, SLC4A1AP, SLC6A12, SLCO3A1, SMAD2, SNAI3, SNTB2, SNX8, SOAT1, SPHAR, SPIRE1, SREBF1, STARD8, STK11, STK38L, SUPT6H, TAOK2, TBC1D25, TBC1D3B, TBC1D3G, TJP2, TK2, TMEM51, TNFRSF8, TOP1, TRAPPC6B, TRIP6, TTYH2, TXNL4B, UBE2B, USP25, ZMAT5, ZNF230, ZNF282, ZNF446, ZNF580, ZNF785	Antineoplastic Agents, Phytogenic/isoquinoline/Isoquinolines	protein-containing complex assembly, intracellular transport, protein transport, cellular protein modification process, transcription by RNA polymerase II, cellular lipid metabolic process, neutrophil degranulation, microtubule cytoskeleton organization, cellular response to DNA damage stimulus, cellular response to organic substance, autophagy, proteolysis, phosphorylation, intracellular signal transduction, cellular protein localization	link	phosphoprotein (SP_PIR_KEYWORDS), polymorphism (SP_PIR_KEYWORDS)	2.57235	TGF-beta signaling pathway	0.966496	4		NA	NA		NA	NA	cell-matrix adhesion	0.997412	5	transcription factor binding	0.986356	11	M9.3		6	3.73	M37.0	immune activation - generic cluster	5	0.0310559
274	M16.3	A6	16	T cells	145	2094942, 1681798, 1716480, 1718808, 1675483, 2398388, 1775566, 2376771, 1746206, 1797693, 1788356, 2157709, 1775330, 1702676, 2367113, 1796762, 1682567, 1812489, 1686920, 2100209, 1676423, 1782741, 1717197, 1760374, 1718565, 1778203, 1704084, 1695991, 2094905, 1783985, 1791754, 1694432, 2171384, 2046470, 1754211, 1761969, 1723235, 1656501, 1677466, 1697317, 1681890, 2374249, 2111187, 1788416, 1676302, 1800889, 1697491, 2312228, 1694780, 1796177, 1792323, 1702265, 1694268, 1688666, 1913060, 1898124, 1857017, 1822671, 1845065, 2324994, 1747052, 2366041, 1887174, 2158003, 2059357, 1807491, 2377109, 1687306, 1708098, 1672009, 1815141, 1693685, 2110829, 1680772, 1783469, 1728059, 1729421, 1697377, 1709287, 1674228, 1749875, 1679450, 1678998, 2216815, 2411076, 1658847, 1719656, 1707464, 1716733, 1700159, 1657884, 2135798, 1697220, 2094938, 2373982, 1769508, 2117323, 2326737, 2259119, 1656274, 2359710, 1740604, 1654586, 2056551, 1672565, 1722834, 1769546, 2044927, 1783026, 1690064, 2294274, 2148679, 1775036, 2211122, 1736965, 1726114, 2324561, 1713163, 1766171, 2072391, 1691736, 1815283, 2336133, 1785175, 1693882, 1803036, 2414848, 1694847, 1778691, 1674009, 1657701, 1745807, 1708482, 2112256, 1714700, 1655469, 1773313, 1763455, 1751743, 1795338, 1684964, 1795435, 2396786, 2154455, 1802053	ACD, AKAP10, ANKMY1, APH1A, ATP1A1, ATR, AZI1, BRI3BP, C11ORF17, C14ORF19, C15ORF52, C17ORF68, CASP6, CCDC102A, CCDC106, CCDC21, CCDC58, CCL4L1, CCNC, CD300LB, CD3G, CD8A, CDKN1C, CLN5, CMAH, COLQ, COMMD10, COQ6, CPT1B, CRIP2, CXCL5, DAAM1, DCLRE1C, DERL2, DUS3L, DUSP5, DUSP6, DYNLRB2, DYNLT3, DYRK2, ELOVL6, FAM108C1, FAM113A, FIG4, FLJ14213, FUT6, GCHFR, GIPC1, HDC, HDHD2, HES6, HIST1H2BH, HS.197143, HS.25892, HS.551538, HS.567460, HS.570385, IKIP, ITGA4, ITM2C, KIAA0146, KIAA1683, KLRC2, LAIR2, LCK, LGALS2, LIX1L, LOC130773, LOC149448, LOC205251, LOC441743, LOC642083, LOC642197, LOC645236, LOC649754, LOC649841, LOC651575, LOC651751, LOC728715, LOC730746, LRRC14, MAP7, MARCH1, MATR3, MGC61598, MRPL38, MST1, MYOM2, NIPSNAP3A, NME2, NR2C2AP, NT5E, OMA1, PICK1, PIGX, PIK3C2B, PPIE, PRMT2, PRPF38A, PTP4A3, RAB11FIP5, RASA3, RBMX2, RG9MTD1, RGS12, RIN2, RNF5, RNPC3, RUNDC2C, S100PBP, SDHAP3, SEC22A, SEDLP, SEPT6, SIGIRR, SLC45A3, SLC7A6, SMARCA5, SNF8, SNORD31, ST6GALNAC6, SULT1A3, SULT1A4, SWAP70, TAPT1, TARBP1, TBRG4, TERF1, TIA1, TKTL1, TMEM137, TMEM62, TMEM80, TNFRSF4, TRIB2, TSPAN3, USMG5, VSTM1, XRCC1, YPEL1, ZNF212, ZNF264, ZNF266, ZNF330, ZNF91	T-Lymphocytes/Lymphocytes/Lymphocytes	organelle assembly, protein-containing complex assembly, signal transduction, intracellular transport, protein catabolic process, protein transport, cellular protein modification process, transcription by RNA polymerase II, DNA metabolic process, phosphate-containing compound metabolic process, cellular response to stress, cellular protein localization	link	81.Structure_of_Caps_and_SMACs (BBID), 67.Ikaros_and_signaling_inhibitors (BBID)	1.67007	Primary immunodeficiency	0.718704	3	Lck and Fyn tyrosine kinases in initiation of TCR Activation	0.967451	2		NA	NA	lymphocyte activation	0.223507	8	phosphatase activity	0.987713	6	M7.25		4	2.76	M5.0	regulation of antigen presentation and immune response	3	0.0206897
275	M16.4	A6	28	TBD	130	1689162, 1707169, 1660856, 2394242, 2334765, 1688180, 2048700, 2257833, 1800619, 1678652, 2161556, 1758293, 1795524, 1734915, 1764329, 1743939, 2078592, 1789558, 1654773, 2166524, 1742779, 1808500, 1774110, 1774974, 1665335, 1742109, 1711089, 1773413, 1758750, 1797172, 1690101, 1777261, 1754045, 2053567, 2129859, 1786469, 1652280, 1776552, 1758213, 1738712, 2065690, 1725666, 2393243, 1668179, 1827840, 1828197, 1860288, 1903049, 1916256, 1832672, 1847494, 1714850, 1755134, 1699908, 1809292, 1724207, 1769449, 1681411, 1693124, 1665571, 1739045, 1674697, 1790971, 1773797, 1734553, 1806631, 1660277, 1709936, 1677765, 1690523, 1753122, 1774028, 1733523, 1768279, 1656254, 1676844, 1681899, 1815723, 1701374, 2047676, 1795906, 1656574, 1694041, 1729650, 1758111, 2051867, 2346997, 1760635, 1698213, 1695717, 1792986, 1677113, 1750273, 1798636, 2363439, 2159384, 1707815, 1742052, 2344007, 1732489, 1808354, 1728236, 1662483, 1683273, 1798926, 1760682, 2215119, 1805158, 2359014, 1745811, 1782688, 1655577, 1690066, 1677446, 2299661, 2405031, 1764398, 1662848, 1686319, 2181089, 1671442, 1830462, 1669303, 1725760, 2344079, 2402558, 1741288, 1806782, 1790918, 1673804, 1770172	ACTR8, AGMAT, ALG11, AMMECR1, ARMCX3, ASPSCR1, ATAD2, BBS7, BRI3BP, C10ORF61, C12ORF49, C14ORF130, C15ORF44, C1ORF156, C21ORF59, C5ORF24, C6ORF105, C8ORF70, CASK, CCNYL1, CENPL, CEP68, CHN2, CLUAP1, DIABLO, DNAJC19, DNAJC21, DOCK9, EARS2, ERCC1, FAIM, FAM3C, FANCL, FASTKD2, FASTKD3, FBXO22, FBXO32, FUBP1, GPAM, GPR180, GRAMD3, GTF2H3, GTPBP8, HNRNPF, HS.284464, HS.352549, HS.443490, HS.527071, HS.534439, HS.561603, HS.88156, HSGT1, HSPA4, IL12RB1, IMMP2L, IVD, LOC153364, LOC642178, LOC644096, LOC644869, LOC647009, LOC650845, LOC652324, LOC652615, LOC653234, LOC653383, LOC731999, LOC90624, LRP8, LRRC20, MCPH1, MTFR1, NARG1L, NME6, NOTCH2NL, NR1D2, NSUN5C, NUP35, NUP35, OSGEPL1, PCBD1, PCGF6, PDCL, PEX7, PIBF1, PTCD2, RAB23, RAD51C, RBM3, RBM41, RFC1, RNF8, RPL23AP7, RPL32, RYK, SBDSP, SDHALP1, SERPINB9, SIP1, SLC10A7, SLC4A7, SLFN12, SMA5, SNAPC5, SOCS2, STAG3L1, SYNJ2, TAF1A, TBCE, TDRD3, THNSL1, TIAM1, TIGD2, TMEM189-UBE2V1, TNFRSF25, TRIM24, TUBE1, TXNDC15, USP37, VPRBP, WDR43, XYLT1, YAF2, YTHDC2, ZGPAT, ZHX1, ZNF136, ZNF235, ZNF236, ZNF426, ZNF669	Cross-Linking Reagents/Pathological Conditions, Anatomical/Carcinoma, Non-Small-Cell Lung	DNA repair, protein-containing complex assembly, cellular response to organic substance, signal transduction, proteolysis, cellular protein modification process, transcription by RNA polymerase II, cellular lipid metabolic process, protein localization to organelle, intracellular protein transport	link	mitochondrion organization (GOTERM_BP_FAT), mitochondrion (SP_PIR_KEYWORDS), transit peptide (SP_PIR_KEYWORDS)	1.42492	Nucleotide excision repair	0.350915	3		NA	NA		NA	NA	mitochondrion organization	0.604961	6	transcription regulator activity	0.595567	18	M7.6	Proliferation	11	8.4	M10.0	E2F1 targets (Q3)	2	0.0153846
276	M16.5	A32	27	TBD	123	1735038, 2047430, 2404407, 2148360, 2363634, 2257015, 1776153, 1681081, 1791186, 2184064, 1801905, 1702609, 2342084, 1716446, 1730032, 1757794, 1704760, 2128639, 1660812, 1717793, 1738099, 1797972, 1665117, 2073592, 2117642, 1811775, 1781234, 1793146, 1811050, 1661589, 1662484, 1691339, 1693494, 2210713, 2109526, 1674640, 2092390, 1664718, 1734096, 1753275, 1659843, 2233604, 2050761, 1667408, 2401258, 1757440, 2411116, 1742548, 1656327, 1666179, 1685954, 1706901, 1877378, 1853344, 1830394, 1742031, 1704063, 1673521, 2407235, 1679042, 1695899, 1800575, 1671152, 1671423, 1805342, 1661488, 2379326, 2408908, 2342066, 2402629, 1745686, 1659110, 1655654, 2370336, 1676254, 1713285, 1765500, 1758049, 1715864, 2153485, 1765061, 2320164, 1681067, 1672650, 1711422, 1703622, 2352295, 1660017, 2092041, 1796669, 2141157, 1706357, 1714093, 1741281, 1749115, 1763609, 1663519, 1686464, 2367681, 1728699, 1742260, 1707763, 2231985, 1777444, 2379835, 1784889, 1773031, 1694486, 2249282, 2208373, 1784264, 1693428, 2065606, 2358919, 1653180, 2140974, 2352380, 2211672, 2252705, 1805863, 1714756, 2402079, 1689528, 1680072	ABAT, ADAM10, ADHFE1, AGER, AGGF1, AGPAT2, ARHGAP18, ARRDC4, ATG4D, B3GNT5, BCAP29, BCL10, BOK, BRWD3, BZW1, C10ORF47, C14ORF11, C19ORF33, C2ORF34, C2ORF65, C6ORF89, CAND2, CAPN7, CCDC124, CCDC22, CCDC25, CCDC88A, CD151, CLDN18, CLEC1A, CMTM1, COMMD8, CSNK2A1P, CXCR6, CXORF20, CYP51A1, DCLRE1A, DENND1A, DNAJC3, ECSIT, EIF4E, EPB41, FAM13A1, FAM69B, FGFR1OP, GFI1B, GLT1D1, HIST2H3C, HMBS, HOXD13, HS.524705, HS.543470, HS.566280, IFRD2, KCNH3, KISS1R, LOC402057, LOC645937, LOC648659, LOC649260, LOC649801, LOC650263, LOC652634, LOC729905, MAP3K7, MAP4K5, MARCH3, MARCH5, METRNL, METTL9, MFHAS1, MGC40489, MPDU1, MS4A4A, MTMR3, NAPA, NDUFV3, NFIA, NHS, NMNAT3, OXER1, P2RY12, PIK3R5, PKM2, PLEKHN1, PPIB, PRDM10, PRR5, PSCDBP, PSEN1, RANBP9, RFX2, RMND5A, RNF175, RTN2, SLC22A16, SLC24A3, SLCO4C1, SPAG1, SPTY2D1, SSFA2, ST7, STCH, STX5, SUMO1, TAC3, TAPBP, TCIRG1, TIPRL, TMEM164, TNFSF13, TNNC2, TOMM40L, TP53I3, TPM4, TPM4, TRPM2, TSNAX, VPS13B, WDR81, YIPF5, ZMIZ2, ZNF136, ZNF32	Platelet Amyloid/Alzheimer's Disease/Peptide Biosynthesis	protein-containing complex assembly, signal transduction, intracellular transport, protein catabolic process, protein transport, cellular protein modification process, transcription by RNA polymerase II, neutrophil degranulation, cellular calcium ion homeostasis, cellular response to stress, phosphorylation, cellular protein localization	link	alternative splicing (SP_PIR_KEYWORDS), acetylation (SP_PIR_KEYWORDS), phosphoprotein (SP_PIR_KEYWORDS), cytoplasm (SP_PIR_KEYWORDS)	1.41475		NA	NA	Generation of amyloid b-peptide by PS1	0.733687	2	Hypogonadotropic hypogonadism	0.833636	2	T cell receptor signaling pathway	0.998988	3	protein kinase B binding	0.996404	2	M6.14		4	3.23	M37.0	immune activation - generic cluster	4	0.0325203
277	M16.6	A8	3	Monocytes	119	1795104, 1679600, 1740752, 1743635, 1751345, 1699606, 1727390, 2380688, 1763207, 2141807, 1771326, 1658110, 2383484, 1727540, 1758599, 1796595, 1678863, 1766793, 1671509, 1747355, 1779257, 1737184, 2335398, 2290007, 2179063, 1783253, 2330584, 1663627, 1778168, 1719468, 2316778, 2370976, 2389935, 2357809, 1797482, 2335813, 1694323, 1757569, 2381296, 2069632, 1696330, 1815882, 1809259, 1872568, 1850594, 1862198, 1823172, 1908133, 1873838, 1686989, 1718354, 1739726, 1679238, 1659688, 1731518, 1734149, 1711492, 1696846, 1676938, 1725170, 1759870, 1766184, 1724052, 1730202, 2268068, 1713147, 1762639, 1701289, 1756701, 2352042, 2099259, 1715401, 1679891, 1674152, 1698715, 1657237, 2336656, 1728887, 1796682, 1736242, 1685845, 1659026, 2082489, 1784985, 1796430, 1733407, 1732127, 1782745, 1652487, 1712413, 2383344, 1746164, 1752639, 1777976, 1725366, 1790577, 1679041, 2294442, 1673676, 2203463, 1733560, 1772241, 1806906, 1784364, 1655844, 1713174, 1745779, 2168933, 1796508, 2116075, 1772712, 1731412, 1666609, 1704351, 1759023, 1687626, 1769673, 1670640, 1782021	ACADS, ACOT8, AGPAT6, ALG14, AP1S1, ASB3, ATPAF2, B4GALT4, BATF3, C15ORF23, C15ORF44, C18ORF19, C19ORF48, C1ORF112, C1ORF76, C5ORF22, C7ORF29, C9ORF23, CCL3, CCL3L1, CD40, CDCA7, CECR5, COBRA1, DDHD2, DDX12, DDX19B, ELMO1, ELMO2, EPM2A, ETNK1, FER1L3, FYTTD1, G3BP1, GCDH, GCH1, GLE1, GSK3A, GSTZ1, GTSF1, GUF1, HNRNPA1, HRASLS2, HS.173957, HS.353387, HS.495112, HS.547738, HS.548415, HS.570229, INSIG1, INTS7, JSRP1, LENG1, LGALS3BP, LOC201164, LOC388122, LOC441050, LOC541471, LOC649214, LOC650557, LOC653066, LOC654346, LOC730051, MAGEF1, MAPKAP1, MCRS1, MED11, MGC40489, MGC4172, MRPL4, MSTP9, MT1G, NAF1, NFKBIB, NHLRC2, NUBP2, OVOS2, PAK4, PARP3, PLEKHG4, POLDIP3, POLR2K, PRMT7, PRRT3, PSMD3, QTRTD1, RBKS, RBL1, RIOK1, RPL39L, RSU1, SCD5, SLC25A24, SLC25A26, SLC27A5, SLC35F2, SLC3A2, SNURF, SNX5, SPATS2, SPG21, SQLE, SSR3, STARD5, TAF1A, TCP11L1, TCTEX1D2, TNIP2, TOP1MT, TRUB2, UBE2J2, UBTD2, USP22, WDR25, WFS1, ZDHHC24, ZNF655, ZNF664, ZNF707	Alleles/Haplotypes/Solubility	ncRNA processing, signal transduction, cellular protein modification process, transcription by RNA polymerase II, fatty acid metabolic process, cellular response to organic substance, cellular response to stress, cellular protein localization	link	endoplasmic reticulum (SP_PIR_KEYWORDS), fatty acid metabolic process (GOTERM_BP_FAT), lipid biosynthetic process (GOTERM_BP_FAT), steroid metabolic process (GOTERM_BP_FAT)	1.51022	Chemokine signaling pathway	0.497791	5		NA	NA		NA	NA	RNA export from nucleus	0.999998	3	adenyl nucleotide binding	0.998989	15	M7.7	Proliferation	8	6.72	M29	proinflammatory cytokines and chemokines	2	0.0168067
278	M16.7	A2	41	TBD	116	1687303, 1732809, 1794063, 1705900, 1737380, 1682792, 1768077, 1788810, 2113016, 2225746, 1672554, 2262462, 2077886, 1705753, 1675701, 2252186, 2214955, 1753183, 1732750, 1800993, 1736752, 2415011, 2207419, 1781721, 1667213, 1810531, 1755419, 1659339, 1722309, 1731180, 2065783, 1766200, 1778255, 1664098, 1750661, 1677885, 1756469, 2406656, 1761044, 1726466, 1869087, 1897310, 1863099, 1859908, 1698533, 1810116, 1723117, 1707491, 2059211, 1705733, 1708009, 1660582, 1704369, 1659365, 1710220, 1657673, 2393693, 2328224, 1699082, 1679177, 1664323, 1815190, 1788832, 1719763, 1730260, 2204664, 1683441, 1762678, 1689110, 2184640, 1771835, 2323491, 2215631, 1723793, 1815261, 2043809, 1796710, 2083333, 1711810, 2191436, 2054392, 1786021, 1802627, 1813766, 1810901, 2108357, 2262901, 1708619, 2391750, 2189458, 1681670, 2411190, 2086238, 2224444, 1802089, 2398403, 2398039, 1664434, 2128358, 1698218, 2223805, 1786108, 1745049, 1664537, 2383913, 1793290, 1693669, 1759495, 2048982, 1757262, 2057399, 1657837, 1786852, 1751963, 1739914, 2383871, 1658016	ACAD10, ALG9, ANKRD27, ATXN10, BCAP29, BYSL, C10ORF61, C12ORF30, C17ORF39, C17ORF59, C17ORF81, C19ORF29, C1ORF109, C3ORF26, C5ORF3, CAPN10, CCDC127, CDCA4, CHCHD8, CLUAP1, COMTD1, DCTD, DDX26B, DDX31, DFFA, DRG2, EIF1AX, ELP4, ENDOG, EXOC2, EXOC2, FAM26B, FARSA, FASTK, FBXW9, FMO4, GAMT, GATA3, GNB1L, HDHD3, HS.40289, HS.430851, HS.508889, HS.556082, IDH3A, INPP5B, IPO9, KIAA0125, KIAA0195, KIAA0460, LANCL2, LIG3, LIMA1, LOC653071, LOC729985, LOC90120, LRRC37A4, MADD, MAPKAPK5, MARS2, MBIP, METTL1, MIB1, MORG1, N6AMT2, NBPF14, NCAPD3, NMT1, NOB1, NOLC1, NUP54, NUP62, OTUD6B, PALB2, PDIA4, PFKM, PHC1, PMS2L5, PNKD, POLA1, PPIL1, PRKAB2, PSMG3, RCL1, RNASEH2A, RPL39L, RUFY3, SEH1L, SFMBT1, SHQ1, SLC25A4, SMC2, SMYD4, SNX25, SYMPK, TCEAL1, TCERG1, TCF3, TPP2, TRAF1, TSGA14, TUT1, UQCR, USP11, WDR33, WDR60, WDR79, XPO5, ZBTB25, ZBTB5, ZBTB8OS, ZC3H8, ZCCHC3, ZCWPW1, ZNF618, ZNF74, ZNF831	Embryo, Mammalian/Transcription Factors/DNA-Binding Proteins	ncRNA processing, protein-containing complex assembly, signal transduction, intracellular transport, protein transport, cellular protein modification process, cellular response to stress, nucleobase-containing compound biosynthetic process, DNA metabolic process, cellular protein localization	link	phosphoprotein (SP_PIR_KEYWORDS), nucleus (SP_PIR_KEYWORDS), polymorphism (SP_PIR_KEYWORDS)	2.53979		NA	NA	Apoptotic DNA fragmentation and tissue homeostasis	0.696053	2		NA	NA	mitotic sister chromatid segregation	0.999878	3	tRNA binding	0.701258	3	M5.5		6	5.13	M4.0	cell cycle and transcription	3	0.0258621
279	M16.8	A6	29	TBD	116	2193980, 1781999, 1666690, 1771084, 1730995, 1664006, 1750880, 2406335, 1791149, 1695110, 1746561, 1709484, 2070896, 1777487, 1790537, 1706413, 1793002, 2370685, 1704253, 1743187, 1716728, 1803652, 1696066, 1657680, 1692948, 1781987, 1779095, 1798083, 1722390, 1741131, 1756779, 1791873, 2373779, 2337931, 1727051, 2207997, 2405642, 1690965, 1745737, 1680928, 1764361, 1695711, 2394576, 2411139, 1778152, 1814622, 1728540, 1656300, 1773645, 1655625, 2121816, 1726693, 1760011, 1701169, 1807633, 1846162, 1875887, 1892638, 1814787, 1723021, 1776963, 1809662, 1701641, 1810433, 1665601, 2339705, 1664186, 1772521, 1680344, 1736623, 1751452, 1690325, 2313079, 2114422, 1751403, 1772690, 1728498, 1660305, 2352724, 1715832, 1756445, 1704529, 2379375, 2387919, 2155516, 1677824, 1723689, 2352245, 1771695, 1702633, 1804113, 1661000, 1750722, 1795317, 1759743, 1758315, 1660900, 2236800, 1699472, 1769720, 1686981, 1811624, 1676905, 2249288, 1756402, 1690894, 2367743, 1678814, 1776038, 1691444, 1761363, 1804676, 2322972, 1685467, 1764415, 1702384, 1701464	ABCB6, ABCF2, ACRC, ACSM3, AFAP1L2, AGL, AMN1, ANKRD17, ARL6IP4, BCAT2, BCL2L2, BLM, BMPR2, C14ORF131, C16ORF75, C1ORF66, C20ORF196, C6ORF1, C6ORF106, C6ORF120, C6ORF64, C9ORF91, CARS, CCDC69, CCDC90B, CDK5, CEBPE, CHERP, CHRAC1, CHRNB1, CLTC, COG1, COPS8, CXCR5, DDX19A, DEFB131, DHDDS, DHX9, DIS3L2, DNM3, DUSP16, FAM105A, FBXW11, FIBP, FIGNL1, FLJ20125, FUNDC1, GFRA2, GMPPB, GPATCH1, GPR137B, GTF2H1, GTF2IRD2B, HP1BP3, HRSP12, HS.245405, HS.538554, HS.538962, ICA1, ICMT, LMAN2, LOC440145, LOC642017, LOC652545, LOC728944, MED8, MFN1, MTHFD1L, MYOM1, NCKIPSD, NDFIP1, NFYA, NLRP1, NOD1, NUDT15, OGFOD1, PCBP4, PDE12, PIGN, PIK3R4, PMF1, PPIA, PPP1R12B, PRKAG2, QTRTD1, RAB4A, RANBP3, RASSF6, RCBTB2, RETSAT, RFXANK, RPS6KC1, RPS7, SCAND1, SLC38A10, SLC9A9, SNORA7B, SON, ST3GAL3, STAU2, SULF2, THADA, TIGD7, TIPRL, TMEM177, TRA1P2, TUBG1, UBL5, UBXD4, UHRF2, VAMP4, VAMP4, ZFYVE27, ZNF397, ZNF585A, ZNF706, ZNF776	Clathrin/Basal Transcription Factors/Cyclin-Dependent Kinases	protein-containing complex assembly, signal transduction, protein catabolic process, cellular protein modification process, transcription by RNA polymerase II, mRNA processing, cellular protein localization	link	alternative splicing (SP_PIR_KEYWORDS), polymorphism (SP_PIR_KEYWORDS)	1.72899		NA	NA	Rac 1 cell motility signaling pathway	0.780488	2		NA	NA	protein transport	1	10	ribonucleotide binding	0.477311	22	M7.11		4	3.42	M37.0	immune activation - generic cluster	5	0.0431034
280	M16.9	A32	5	Protein modification	109	2329927, 2152131, 2388605, 1700349, 1767722, 1768962, 1694219, 1720604, 1768363, 2321064, 1719165, 1687743, 2158594, 1665300, 2148497, 1744442, 1726597, 1680867, 1722522, 1738424, 1738075, 1703683, 1713749, 2307025, 1697864, 1811682, 1768031, 1707901, 2349831, 1656315, 2065299, 1774272, 2347805, 1758642, 1738699, 1739297, 1674560, 1738821, 1747935, 1708841, 1805216, 1681812, 1836469, 1838767, 1873620, 1675117, 1785574, 2348268, 2090607, 2410742, 2410772, 1753426, 1726901, 1735014, 1679558, 1754186, 1737574, 1700679, 1748767, 1675482, 1736747, 1686750, 1667744, 1734830, 1804679, 2186369, 1690136, 1653404, 1698752, 1807600, 2389347, 2330845, 1715809, 1769751, 1751773, 1659411, 1670875, 1695827, 1670970, 2412101, 1729611, 1671565, 1659099, 1769787, 1815656, 1813573, 1743275, 1710598, 1746578, 1743770, 2391355, 1727809, 1707791, 1798657, 1696883, 1778464, 1655876, 1744113, 1658144, 1797367, 2376403, 1676955, 1752027, 1685763, 1762103, 2105983, 1739659, 1755850, 2150654	ABCG1, ACTB, ACTR2, ADCK4, AFTPH, AKAP8L, ARIH1, ARSG, BAP1, BAX, BRMS1, BTBD7, C10ORF28, C1ORF25, C20ORF107, C20ORF121, C6ORF32, C6ORF61, CCNT2, CDC42, CMIP, COG4, CORO1A, CPNE1, CXORF38, CYLN2, DEDD2, DHRS7B, DICER1, DMD, EDEM3, ESRRA, EXOC1, FLJ90757, FXR2, GALNT4, GBA2, GOLGA2, GOLGB1, GOLPH3, GPC6, HIF1AN, HS.324250, HS.554203, HS.568777, HSD17B11, HTRA2, IFFO, IRF2, JMJD1C, KEAP1, KIAA0556, KLC1, KLF6, LOC283874, LOC643738, LOC648605, LOC649661, LOC730740, LOC732425, MARK2, MGEA5, MPPE1, MTHFR, MYST1, NCOR1, NIPBL, NKIRAS2, NLRX1, NPLOC4, NR3C1, NSF, OGFRL1, PIGG, POLD3, POLR2C, PPM1D, PPP1CA, PPP3CA, PRKAG1, REEP4, RNASET2, ROCK2, SELO, SERINC3, SETD1B, SH3MD4, SKI, SLC23A2, SLC25A14, STAMBP, STK35, TAZ, TBL1XR1, THOC2, TMEM1, TMEM159, TNFAIP8L2, TRIP11, TSC1, TSC22D3, TYK2, UBE3B, WDR45L, WDR48, XRCC5, ZDHHC6, ZNF350, ZSWIM4	Dexamethasone/RNA Interference/Steroids, Fluorinated	multicellular organism growth, protein-containing complex assembly, signal transduction, response to other organism, cellular protein modification process, T cell activation, transcription by RNA polymerase II, cellular lipid metabolic process, regulation of transcription, DNA-templated, cell development, ubiquitin-dependent protein catabolic process, cellular response to organic substance, autophagy, cellular response to stress, plasma membrane bounded cell projection assembly, cellular protein localization	link	regulation of cellular carbohydrate metabolic process (GOTERM_BP_FAT), regulation of carbohydrate metabolic process (GOTERM_BP_FAT)	1.74987	Pathogenic Escherichia coli infection	0.9233	3		NA	NA		NA	NA	macromolecule catabolic process	0.55407	13	protein serine/threonine phosphatase activity	0.998424	3	M7.9		7	6.42	M32.0	platelet activation (I)	2	0.0183486
281	M16.10	A3	20	TBD	105	2415162, 1683883, 1655645, 1709474, 1741156, 2398107, 2318733, 1662470, 1773148, 1717324, 1707943, 1797566, 1657144, 1777221, 2229940, 1728057, 1671263, 1787514, 2227195, 1748407, 1702534, 1693090, 1720484, 1682323, 1739156, 1658677, 1776000, 2352131, 1744628, 1706558, 1684155, 1700307, 1666633, 1667449, 2178855, 2211728, 1792384, 2333766, 1808919, 1903077, 1903021, 1838863, 1896406, 1901934, 1831563, 1851547, 1726678, 1720024, 1723211, 1700168, 2124361, 1675878, 1745933, 1699451, 1690036, 1734880, 1715436, 1668027, 1794108, 2073202, 1693290, 1740512, 1669070, 1784113, 2062620, 1799589, 1734867, 1768020, 1742025, 1751020, 1652846, 2339028, 1696270, 1677887, 2133187, 1784822, 1795336, 1706268, 1687782, 1742382, 1746265, 1696133, 1741585, 1656186, 1652006, 2096747, 1694367, 1652409, 1685079, 1682894, 1658469, 1732722, 1789775, 1764573, 2174081, 1683487, 2107933, 1778560, 2124816, 1692100, 1804820, 1748432, 1726199, 1719219, 1738124	ACY1, AK2, ALMS1, ARMCX5, ASNS, BNIP1, C10ORF35, C11ORF61, C16ORF52, C19ORF39, C1ORF142, C1ORF69, C21ORF51, C2ORF7, C6ORF57, CACNA1H, CAPN12, CCDC65, CCS, CD244, CROT, CRTAP, DDX51, DOPEY1, DTX3, EID3, ERBB2, FDX1L, FLJ20628, FLJ23584, FLJ38969, FLJ39653, GCET2, GPAM, GUCA1B, HABP4, HISPPD2A, HPS4, HS.121070, HS.400256, HS.497591, HS.555260, HS.576735, HS.576825, HS.86045, HSPC047, IL11RA, L2HGDH, LARS2, LEAP2, LOC285359, LOC400713, LOC401218, LOC554206, LOC644128, LOC650799, LOC727762, MED9, MEI1, METT10D, MGC39900, MIPEP, NAT14, NMT2, NOXA1, NR2C1, NY-SAR-48, OLFM1, PACSIN1, PCYT2, PKD1, PLAG1, PMS2, POL3S, PPP1R3F, PTER, PTGDR, RAD17, RIMS3, SARM1, SELI, SEPT1, SFMBT1, SLC41A1, SMC1A, SNORA33, SNORD35B, SPATA7, TELO2, TMEM191B, TP53AP1, TRSPAP1, WDR74, XIST, ZNF133, ZNF154, ZNF285A, ZNF3, ZNF34, ZNF35, ZNF431, ZNF525, ZNF594, ZNF616, ZNF772	Nucleic Acid Hybridization/Epigenesis, Genetic/Neoplasms by Site	signal transduction, cellular protein metabolic process, transcription by RNA polymerase II	link	zinc ion binding (GOTERM_MF_FAT), transition metal ion binding (GOTERM_MF_FAT), zinc (SP_PIR_KEYWORDS), transcription regulation (SP_PIR_KEYWORDS), zinc-finger (SP_PIR_KEYWORDS), Transcription (SP_PIR_KEYWORDS), metal ion binding (GOTERM_MF_FAT), cation binding (GOTERM_MF_FAT), ion binding (GOTERM_MF_FAT), transcription (GOTERM_BP_FAT), metal-binding (SP_PIR_KEYWORDS), regulation of transcription (GOTERM_BP_FAT), DNA binding (GOTERM_MF_FAT), dna-binding (SP_PIR_KEYWORDS), zinc finger (SP_PIR_KEYWORDS), regulation of transcription, DNA-dependent (GOTERM_BP_FAT), regulation of RNA metabolic process (GOTERM_BP_FAT), nucleus (SP_PIR_KEYWORDS), transcription factor activity (GOTERM_MF_FAT), transcription regulator activity (GOTERM_MF_FAT), activator (SP_PIR_KEYWORDS), DNA binding (SP_PIR_KEYWORDS), calcium (SP_PIR_KEYWORDS), calcium ion binding (GOTERM_MF_FAT)	1.09977		NA	NA		NA	NA		NA	NA	transcription	1	17	zinc ion binding	0.456783	19	M7.12		8	7.62			NA	NA
282	M16.11	A4	7	Protein synthesis	102	1677723, 1766560, 2178587, 1680955, 2327994, 1778161, 1741985, 1735292, 1807031, 1700515, 1712985, 1676731, 1729546, 2170515, 1777318, 1705433, 1665457, 2382758, 1752562, 1656718, 1754643, 1812934, 1658607, 1758629, 1798014, 1788625, 1714065, 2214473, 1764619, 2258268, 1798816, 1701947, 2139816, 1721136, 2289775, 1910948, 1851453, 1854383, 1912997, 1851169, 1837220, 1904578, 1870303, 1861896, 1696311, 1652647, 1763637, 1807177, 1654653, 1651296, 1807114, 1690970, 1679867, 1669057, 1782178, 1728603, 1673778, 1691616, 1893764, 1755120, 1712719, 1776121, 1760849, 1664878, 1740976, 1787186, 1703324, 1736982, 1790518, 1697701, 1794333, 1714417, 1722698, 2116827, 1737517, 1771051, 1702501, 1726704, 1791039, 1795139, 1795839, 1747436, 1726496, 1814333, 1751075, 2399392, 2347044, 1671337, 2085525, 1681135, 2381476, 2329914, 2333440, 1698427, 2383774, 2399174, 1704383, 1753413, 1656840, 2358382, 1757230, 2209299, 2103388, 1794823	ANGPT1, ANKHD1-EIF4EBP3, ANKRD6, AURKA, AZIN1, BA16L21.2.1, BBS10, C10ORF63, C14ORF28, C17ORF58, C17ORF58, C17ORF65, C19ORF54, C9ORF32, C9ORF64, CBLL1, CLEC4C, CREB1, CXCL5, DEF8, DGCR14, DIDO1, DLEU2, DONSON, EIF2S2, EXOC5, FAM101B, FLJ43692, FLJ45244, GLRX2, GOSR1, GPR34, GPSM2, H6PD, HAX1, HS.408455, HS.438858, HS.444683, HS.461819, HS.48729, HS.527535, HS.537002, HS.570838, HS.571946, IMPAD1, INPP4A, KIAA0226, KIAA1797, KLC1, LOC143666, LOC255620, LOC642233, LOC642255, LOC642921, LOC642946, LOC643713, LOC649270, LOC727935, LOC732172, MAN1A2, MAP7, MGC42367, NETO2, NLRP2, NONO, NOV, PDSS1, PHACTR1, PHF16, PLEKHJ1, POU2F1, PSEN2, RCHY1, RGPD1, RPL29, RPL29, RPS6KA2, RSC1A1, RTF1, S100Z, SCCPDH, SCML4, SEL1L, SERPINI1, SETD4, SIL1, SLC25A14, SLC2A5, SNORA32, SPATA2, SPG3A, SPRY1, TM9SF1, TMUB2, TRAF3, TRAK1, TRIM37, TRIOBP, VPS13D, ZFYVE1, ZNF250, ZNF333, ZNF509, ZNF626	Hot Temperature/Kinesin/Dementia	signal transduction, transcription, DNA-templated, multicellular organism development, protein transport, cellular protein modification process, exocytosis	link	cell fate specification (GOTERM_BP_FAT), cell fate commitment (GOTERM_BP_FAT)	1.33608		NA	NA		NA	NA		NA	NA	intracellular transport	0.999962	8	growth factor binding	0.999998	3	M9.3		4	3.85	M4.0	cell cycle and transcription	3	0.0294118
283	M16.12	A15	1	B cells	100	1676737, 1654422, 1735539, 1759670, 1813139, 1805247, 1702706, 2198515, 1676241, 1738027, 1792270, 1660754, 1706645, 1795703, 1808251, 2387328, 1783598, 1690291, 1781077, 2379226, 2049293, 1686458, 2294684, 1778964, 1686516, 1743373, 2352401, 1745583, 1660440, 2382403, 1794233, 1677574, 2217513, 2383754, 2300636, 1844611, 1898160, 1823714, 1870111, 1890134, 1843100, 1871762, 1902146, 1912197, 1909895, 1683774, 1653738, 1653480, 2124523, 1811507, 1680714, 1669624, 2184007, 1674201, 1721869, 1653601, 1687058, 1696469, 1681092, 1744048, 1687526, 1698369, 1682996, 1736730, 1698472, 1806721, 1743619, 1795025, 2412281, 1770643, 2284706, 2161508, 1791144, 1699049, 1740486, 2327203, 1771728, 2278850, 1687724, 2191634, 1700685, 2109343, 1801914, 2266948, 1668463, 1663149, 1730363, 1692107, 2119555, 1790218, 2371685, 1752575, 2056795, 1765165, 2125017, 2284327, 2188374, 2384216, 1714412, 1738046	ACTN2, AKAP11, AMACR, ANKDD1A, AP1GBP1, APOBEC3F, ARRDC3, BCOR, BRCA1, C10ORF46, C13ORF25, C6ORF150, C7ORF20, C9ORF38, C9ORF84, CAB39L, CC2D1B, CCDC100, CCNL2, CD84, CEP152, CEP170, CLIC5, CUGBP1, DLL1, ERBB2IP, EXOC1, FAM108B1, FCGR2B, FLJ43663, GALNT6, GLB1L, GTPBP10, HMG2L1, HS.129244, HS.191230, HS.373705, HS.493947, HS.512090, HS.558488, HS.561954, HS.567477, HS.567480, HS.570330, IL2RA, INTS4, KENAE, KIAA1627, LBH, LIG4, LINS1, LOC440354, LOC441511, LOC645600, LOC646144, LOC648494, LOC648509, LOC651316, LOC652455, LOC652773, LOC728127, LOH11CR2A, LRRC16, MLL3, MS4A2, NEDD9, NFX1, PDLIM5, PEX26, PHF11, PHTF2, PMS2L1, PMS2L3, POLR2J4, POT1, PXMP4, RAB24, RAP1GDS1, RPL37, S100PBP, SEPT2, SGTB, SH3BP2, SLC38A1, SON, SRP54, STAU1, SUV420H1, TMTC3, TXNL4A, UBE2E1, USP42, USP9Y, VPS13B, VSTM3, WDR23, XPOT, XRN1, ZNF292, ZNF623	Genome/Mutation/Genome Components	DNA repair, histone lysine methylation, protein-containing complex assembly, signal transduction, intracellular transport, transcription by RNA polymerase II, cell development, cellular protein localization	link	alternative splicing (SP_PIR_KEYWORDS), polymorphism (SP_PIR_KEYWORDS)	2.00246		NA	NA		NA	NA		NA	NA	protein localization	1	9	enzyme binding	0.610798	8	M7.14		6	6	M153	TBA	2	0.02
284	M16.13	A5	4	Protein modification	94	1702764, 2404917, 1687757, 1711408, 2294751, 1659800, 2154836, 1793846, 1754538, 1656463, 1806825, 1713561, 1683415, 1767168, 1694877, 1652237, 1685045, 1692398, 2327974, 1887403, 1656560, 2342068, 2291455, 2117885, 1780298, 2150802, 2364088, 2401033, 1736184, 1708004, 1780700, 1784256, 1752502, 1827623, 1898771, 1818577, 1861057, 1876124, 2373755, 1748123, 1804451, 2193752, 1713803, 1769288, 1798940, 1692116, 1781251, 1674334, 1794150, 1681325, 1681760, 1813246, 1745699, 1668713, 1664994, 1793349, 2274923, 1771149, 1661039, 1737413, 1738622, 2067980, 1762674, 2045975, 2136133, 2401701, 2074044, 1725188, 2284794, 2281128, 1683052, 2052383, 2276397, 2062524, 2169383, 2222768, 1808757, 1664910, 1764629, 2182348, 2350970, 1784880, 2313434, 1677963, 2293374, 1655611, 2347298, 1702636, 2212690, 1657729, 2077504, 2181469, 2400661, 1810392	AFAP1L2, AKR1C4, ANXA4, ASCC3, BCL11A, BTG3, BZW1, C10ORF58, C11ORF73, C14ORF145, C20ORF103, CAMK2D, CAMK4, CASP6, CBR3, CHI3L2, CNTNAP1, CORO2A, DBT, DKFZP564O0823, ERC1, FAM102A, FAM122A, FAM86A, FLJ22795, GEMIN8, GOSR1, GSTM3, GTSCR1, GUSBL1, HDGFRP3, HKDC1, HS.46689, HS.494932, HS.551815, HS.558072, HS.571417, IFT88, KLHL14, LEO1, LOC153364, LOC400566, LOC402560, LOC644131, LOC650321, LOC653115, LOC653354, LOC654074, LOC727825, LOC728518, LOC728554, MARCH5, METTL2A, MGC29891, MINPP1, MOBKL1A, MOCS2, MRPL19, MRPL30, MSH2, NDNL2, NKAP, NUP43, ORMDL1, PABPC1, PCGF6, PLS1, PRKCI, PSMB8, PSMD10, PTRH2, R3HDM1, RASGRP2, RBBP4, REG4, REPS1, RPL37A, RPSA, SLC39A14, SMC3, SOCS5, TAF9L, TCP1, TMCC1, TOP1MT, TSHZ2, TSPYL2, TUBB6, ZC3H7A, ZNF254, ZNF294, ZNF611, ZNF626, ZNHIT2	Colonic Diseases/Colorectal Neoplasms/Intestinal Neoplasms	protein-containing complex assembly, cellular protein modification process, transcription by RNA polymerase II, phosphorylation, DNA metabolic process, cellular catabolic process, cellular protein localization, intracellular signal transduction	link	structural constituent of ribosome (GOTERM_MF_FAT), ribosomal protein (SP_PIR_KEYWORDS), translation (GOTERM_BP_FAT), ribonucleoprotein (SP_PIR_KEYWORDS), structural molecule activity (GOTERM_MF_FAT)	1.16507		NA	NA		NA	NA		NA	NA	regulation of growth	0.999924	6	structural constituent of ribosome	0.998734	4	M5.2		3	3.19	M37.0	immune activation - generic cluster	4	0.0425532
285	M16.14	A6	30	TBD	89	1698554, 1810085, 2245305, 1698777, 1695759, 1661492, 1704164, 2370464, 2271627, 1664177, 2210581, 1695354, 1701243, 1759411, 1785644, 1762407, 1810992, 2140990, 2332691, 1700681, 1773764, 2352190, 1708858, 1771179, 1809384, 1724581, 1802646, 2146657, 1801304, 1654630, 1716907, 2127477, 2102670, 1730054, 1800308, 1678290, 2141790, 1811301, 1798172, 1741398, 1770719, 1725746, 2407811, 1803018, 1788887, 1733799, 1681674, 2406552, 2400352, 1665219, 1683576, 1698491, 1702715, 2388272, 1750689, 1694980, 1765001, 2328433, 2365528, 1704672, 1763634, 2379931, 1769394, 2305721, 1674282, 1685286, 1664464, 1802971, 1652918, 1737847, 1714896, 1651429, 1679614, 1717326, 2078389, 2203891, 2189842, 1753241, 2048119, 1784031, 1686748, 1757604, 2386269, 1653712, 1799024, 1700690, 2399463, 1669516, 1721339, 1791069	AACS, ABCF3, ABHD12, ADCK1, AMDHD2, ARRDC1, ATP13A2, ATRIP, ATXN2L, ATXN7L2, B3GAT3, BMF, C10ORF2, C16ORF79, C20ORF29, CABLES2, CAD, CAMK1, CAPN3, CD99L2, CECR7, CLIP2, CSNK1E, CYB561, CYP4F12, EDC3, EPHB6, FAHD2B, FAM78A, FLJ10404, FLJ20254, G6PC3, GATA2, GSTT1, GTF2H4, HMG20A, HYOU1, INPP5E, IPO4, KIAA0406, KIAA0664, KIAA1394, KIAA1787, KIFC2, LOC338799, LOC348262, LOC645904, LRDD, LRDD, LTBP4, MAGED2, MBD3, MECP2, MED24, MPP5, NAGLU, NAT6, NOL1, NY-SAR-48, OBFC2B, PEX14, PIGO, PLCD1, POMT1, PPARD, PPP1R12C, PTGDS, RAI16, RHOF, RMND5B, SART3, SELM, SGSM3, SLC29A3, SLC4A2, SMAD7, SNORA10, SNTA1, TBX19, TIMM44, TMEM9, TPM2, U2AF1L4, UAP1L1, VAC14, VAT1, VAV3, ZNF193, ZNF276, ZNF513	Transgenes/Intellectual Disability/Intellectual Disability	protein-containing complex assembly, signal transduction, transcription, DNA-templated, intracellular transport, protein transport, cellular protein metabolic process, carboxylic acid metabolic process, cellular protein localization	link	alternative splicing (SP_PIR_KEYWORDS), phosphoprotein (SP_PIR_KEYWORDS)	2.091		NA	NA		NA	NA		NA	NA	placenta development	1	3	protein kinase activity	0.990041	8	M9.2	B-cell	6	6.67			NA	NA
286	M16.15	A4	2	Cell death	86	2121068, 2073157, 1708485, 1705066, 1809522, 2072140, 2133784, 1684357, 1694759, 2044027, 1652512, 1787529, 1755504, 2377733, 1691566, 1730928, 1710124, 2375484, 1775692, 2235137, 1660027, 1810289, 2186877, 2362581, 1755405, 1769031, 1709032, 1812759, 1729417, 1712751, 1787762, 1741180, 1687440, 2115340, 1863284, 1898022, 1857335, 1878029, 1875342, 1896967, 1870041, 1871233, 1882590, 1829845, 1882387, 1850816, 1870658, 2365248, 1701402, 1745964, 1673936, 1810225, 1714083, 2170625, 1660357, 1710362, 1744302, 1742431, 1749327, 1756071, 2203807, 1671911, 1679071, 1705297, 1726392, 2347541, 2392546, 1694589, 1681837, 1656393, 1687107, 1655165, 1777660, 2360784, 1763436, 1687958, 1703427, 1785037, 1781135, 1753472, 1690307, 1746393, 1741143, 1772845, 2395285, 2278653, 1660193, 1729976	ADAM17, AMY2B, BIN3, BTBD11, BTBD14A, BTF3L4, C11ORF38, C14ORF139, C19ORF42, C20ORF191, C2CD2, C3AR1, CALCOCO2, CASP8, CCDC140, CDK5R1, CMTM8, CPEB2, EIF4G3, FANCD2, FCGR2B, FER1L3, FLJ10213, FNDC3A, FRAG1, FRAP1, FYCO1, GCH1, GNE, HADHA, HEATR1, HEXDC, HIPK2, HIST2H4A, HS.130916, HS.142570, HS.170035, HS.202577, HS.356079, HS.447737, HS.482960, HS.512096, HS.531457, HS.553301, HS.562660, HS.573047, HS.576633, HVCN1, IKIP, IRAK2, KHSRP, KIAA1530, KLHL8, LOC389286, LOC641825, LOC644591, LOC645489, LOC651309, MAPK13, MFGE8, MRP63, MTA1, MTX3, MYBPH, NIN, NIN, PAICS, PAQR8, POLR3A, PPP2R3A, RFWD3, RNF138, RNF144, RRBP1, SETX, SLC25A22, SON, SSR2, STAM2, SUMF1, TPRKB, TSEN2, TXK, U1SNRNPBP, U1SNRNPBP, ZNF493, ZNF529, ZNF828	Antibiotics, Antineoplastic/Serine/Threonine	protein-containing complex assembly, signal transduction, transcription, DNA-templated, protein transport, cellular protein modification process, cell development, DNA metabolic process, activation of immune response, cellular response to organic substance, lipid metabolic process, cellular response to stress	link	phosphoprotein (SP_PIR_KEYWORDS), alternative splicing (SP_PIR_KEYWORDS), polymorphism (SP_PIR_KEYWORDS), nucleus (SP_PIR_KEYWORDS)	1.0727		NA	NA		NA	NA		NA	NA	response to cytokine stimulus	0.922938	4	protein kinase activity	0.994966	7	M2.1	Cell Cycle	4	4.55	M4.0	cell cycle and transcription	2	0.0232558
287	M16.16	A32	28	TBD	88	1731433, 2385647, 1774161, 1660544, 1811443, 1807181, 1736981, 1698085, 1786046, 1804522, 1777461, 1676718, 2370414, 1810941, 1666494, 1652417, 1768595, 1681695, 1672174, 1752665, 1704753, 1784967, 1670134, 1712684, 1792014, 1769571, 1700143, 1807501, 1795344, 1762741, 1725247, 2337551, 1816732, 1898938, 1883997, 1837629, 1877619, 1868003, 1851356, 2340643, 1695087, 1784216, 1703412, 1677910, 1681728, 1789346, 1671935, 1710698, 1788768, 1732830, 1691106, 1670692, 1739683, 1699836, 1680434, 1803033, 1663437, 1763560, 2400926, 1659878, 1793476, 1661809, 2342121, 1756814, 1731589, 1803810, 1707872, 2179283, 1815308, 2397347, 2150856, 1669833, 1803720, 1779979, 1764414, 2384237, 1679311, 1693802, 1662619, 1759787, 2222688, 1689004, 1813027, 1675721, 1665737, 2306077, 2375879, 1815885	ABP1, ALAS1, ARL15, ARRDC4, AVP, BACH1, BRD4, C14ORF21, CASP9, CCDC47, CCR2, CD97, CHD3, COMT, CRK, DC36, DLG4, DNASE1L1, ECE1, ELMO3, EPAS1, EPB41L4B, FADS1, FAM20C, FAM70B, FLJ37453, FRMD4B, GINS4, GOLPH4, GTDC1, GTF2A1, HIPK3, HS.16587, HS.171481, HS.203201, HS.484363, HS.515681, HS.553962, HS.573555, INSC, KIAA1715, KRTAP19-6, LATS2, LOC196549, LOC643505, LOC646043, LOC646103, LOC648710, LOC652699, LOC653127, LOC729692, LPAR4, LRRC6, LSP1, MAPK8IP1, MGST1, NECAB2, NFKBID, OPRL1, PAK2, PRKCDBP, PRRG4, PSMD13, PTPRE, PTPRJ, RRBP1, RUFY2, S100A7L2, SDC1, SEMG1, SERPINB2, SH2B2, SLC16A5, SLC37A3, SOS2, STAP2, STK40, TBC1D3C, TFPI, THBD, TMSB4X, TNFRSF12A, TRIM41, UBE2R2, UFD1L, USP33, VEGFA, ZNF228	Orientation/Angiogenesis/Cell-Free System	calcium ion homeostasis, cellular response to organic substance, signal transduction, transcription, DNA-templated, lipid metabolic process, cellular protein modification process, cellular response to stress, response to lipopolysaccharide, response to hormone, response to organonitrogen compound, exocytosis	link	response to organic substance (GOTERM_BP_FAT), transmembrane protein (SP_PIR_KEYWORDS), response to lipopolysaccharide (GOTERM_BP_FAT), response to molecule of bacterial origin (GOTERM_BP_FAT), response to bacterium (GOTERM_BP_FAT)	1.3488	Renal cell carcinoma	0.0192424	5		NA	NA		NA	NA	negative regulation of catalytic activity	0.964876	6	protein dimerization activity	0.987329	7	M7.2		5	5.68	M165	enriched in activated dendritic cells (II)	3	0.0340909
288	M16.17	A17	4	Gene transcription	83	1674032, 2092933, 1701998, 2415157, 1781151, 2393763, 1772798, 1812638, 2231911, 1705364, 1702637, 1814200, 1661409, 1654542, 2413599, 1701127, 1709440, 2386355, 1812262, 1699711, 1756921, 1760513, 1665696, 1815733, 1701940, 2263054, 1773850, 2235975, 1695135, 1674522, 1658702, 1768101, 1667831, 1913476, 1911361, 1818810, 1885771, 1915090, 1911428, 1852827, 1747204, 1765547, 1671005, 1740258, 1776283, 1695865, 1672830, 1718200, 1666853, 1653573, 1692916, 1661985, 1711122, 1662312, 1652459, 1763310, 2388397, 2331544, 1714709, 2342695, 1752877, 2367186, 1725831, 1727050, 2392674, 1803136, 1778267, 1800420, 1677165, 1667429, 1731063, 1795679, 1808860, 1781628, 1700001, 1751868, 2350114, 1805792, 2272074, 2038773, 2406043, 1683827, 1653718, 1763208, 2346649	ABCD3, ADAMTS4, AFAP1, ARID5A, ARMC8, ARPC4, ARPP-19, ATP5L, AUH, BAT3, BEX1, BMP2K, C3ORF63, C5ORF21, CALML4, CC2D1A, CPM, CSNK2A1, DDR1, DEDD, DNAI2, DYDC2, EFNA4, EIF5, FAM73B, FEZ1, FXC1, FXYD5, GCM1, HIGD1A, HIST1H2BJ, HOXB6, HOXB6, HS.436060, HS.436679, HS.557590, HS.558911, HS.561130, HS.573549, HS.576373, HTRA2, IRF2, IRF2BP2, KRTAP20-2, LGALS12, LOC440258, LOC642082, LOC644117, LOC644482, LOC644846, LOC646135, LOC647890, LOC653073, LOC653720, LOC654161, LOC654260, LYPD1, MBP, OLFM1, PDGFA, PHF1, PIGA, PLAC2, PPFIA1, PRR3, RAB4B, RGS6, RNF214, SF3B1, SLC25A20, ST5, STMN2, STX5, SURF2, TCTA, TCTEX1D1, TRIM13, TRIO, TROVE2, UBC, VPS24, VPS24, ZFAND2B, ZNF10, ZNF473	Oligodendroglia/Oligodendroglia/Neuroglia	protein-containing complex assembly, signal transduction, protein catabolic process, cellular protein modification process, transcription by RNA polymerase II, cellular protein localization	link	cell projection assembly (GOTERM_BP_FAT), cell projection organization (GOTERM_BP_FAT), cell projection morphogenesis (GOTERM_BP_FAT), cell part morphogenesis (GOTERM_BP_FAT), cell morphogenesis (GOTERM_BP_FAT), cellular component morphogenesis (GOTERM_BP_FAT), cytoskeletal protein binding (GOTERM_MF_FAT), actin binding (GOTERM_MF_FAT), cytoplasm (SP_PIR_KEYWORDS)	1.19786		NA	NA	PDGF Signaling Pathway	0.811685	2		NA	NA	cell projection assembly	0.722239	4	protein N-terminus binding	0.978429	3	M7.30		3	3.53	M37.0	immune activation - generic cluster	2	0.0240964
289	M16.18	A5	9	TBD	82	1791006, 1794956, 1786872, 1730523, 1797155, 2169089, 1714854, 1675024, 1808769, 1712386, 1701911, 1716368, 1724643, 2377019, 1760708, 1790008, 1739640, 1670145, 1695745, 1742276, 1678629, 1730284, 2402640, 2371055, 1815859, 1797950, 1659536, 1811692, 2388254, 1733155, 1802397, 2383306, 1723274, 1911542, 1820572, 1906437, 1696556, 1681249, 2067682, 1773819, 1672925, 1724266, 1770765, 1679995, 2372040, 1798187, 2377829, 1729287, 1661777, 2411236, 1718128, 1660986, 2083567, 1718852, 2343278, 2393060, 1763723, 1745282, 1776213, 1737709, 1740606, 1740842, 1751028, 2059452, 1813763, 1730809, 1768393, 1768732, 1763516, 1668351, 1796411, 2398408, 2330341, 1762095, 2145670, 1788886, 1665622, 1790230, 1736555, 1664292, 1767811, 1716658, 2155025	AHI1, BBS9, C11ORF31, C16ORF14, C17ORF75, C18ORF54, C1ORF149, C1ORF165, C1ORF97, C21ORF45, C5ORF20, CCDC111, CD3D, CORO1B, CRYBB2, CYP2U1, DCHS1, DFNA5, DISP1, DKFZP564O0523, DOCK7, DSC1, DSC1, EFNA1, ERCC2, EXTL2, FAM24B, FTSJ3, GCET2, GIT1, GNA11, GPATCH4, GPR55, HS.185764, HS.46839, HS.569104, KIAA0133, KIF21A, LOC401431, LOC648605, LOC652837, LYPD2, MGC52282, MPP6, MTP18, MYST2, NANOS1, NMUR1, NR3C2, NRCAM, PABPC3, PER3, PHLPPL, PLCL1, PPAP2A, PPIL3, PTDSS2, RAGE, RGMB, RPL10L, RTKN2, SALL2, SERPINH1, SLC12A2, SLC20A2, SLC29A2, SNRPD1, SPAG16, SPINK2, TAF6, TBCCD1, TCEAL1, TCEAL4, TMTC4, TNC, TOX, WDR5B, ZNF181, ZNF280D, ZNF415, ZNF416, ZNF543, ZNF681	Hydrochloric Acid/Sleep/Hydrochloric Acid	protein-containing complex assembly, transcription by RNA polymerase II, protein phosphorylation, intracellular signal transduction	link	wd repeat (SP_PIR_KEYWORDS), coiled coil (SP_PIR_KEYWORDS), acetylation (SP_PIR_KEYWORDS)	0.923269		NA	NA		NA	NA		NA	NA	histone H4-K5 acetylation	0.999996	2	transition metal ion binding	0.99996	16	M9.11		6	7.23			NA	NA
290	M16.19	A18	2	TBD	82	1734479, 1799728, 1810691, 1654010, 2359211, 1760466, 1704842, 1771061, 1716154, 1764927, 2142185, 1795754, 1667840, 1754187, 1804509, 1663786, 1756989, 1775211, 1727249, 2062687, 1696488, 1727135, 1764557, 1683390, 1689646, 1674151, 1804938, 1798076, 1894279, 1865069, 1907467, 1822368, 1907705, 1829362, 1898311, 1892895, 1826591, 1867302, 1896634, 1845108, 1849218, 1817609, 1893026, 1877025, 1839193, 1888264, 1892708, 1681296, 1735353, 1669669, 1675365, 1695601, 2102752, 1655754, 1712405, 1681260, 1737849, 1661399, 1689623, 1765184, 1652306, 1683211, 1708249, 1759563, 1726426, 1658951, 2391219, 1742003, 1707372, 1702055, 1750674, 1805807, 1798885, 1782795, 2409078, 2261379, 2359096, 2383349, 1789351, 1709877, 1675106, 1736954	ACCN3, ADAM15, ADCY2, AGPAT3, AP2A1, AP4S1, ARL4A, BRD4, C5ORF4, CDC42EP1, CLEC14A, CLIC2, CMTM3, DMRTB1, DPYSL5, EPB41, EPHA8, ERO1LB, FAM21C, FARP2, FGF23, FIBCD1, FIT1, FLCN, FSD1, GCOM1, GPR175, HOXD3, HS.116870, HS.137598, HS.149244, HS.242159, HS.352818, HS.423336, HS.538990, HS.543865, HS.544069, HS.545454, HS.552431, HS.557481, HS.559564, HS.564949, HS.566514, HS.578895, HS.579013, HS.579479, HS.582701, ICAM4, IRX1, KCMF1, LARP4, LOC161527, LOC285453, LOC402066, LOC642468, LOC643272, LOC647363, LOC649604, LOC653765, MBNL3, MEGF10, NCAN, NR1D1, NRIP3, PHF2, PPP2R4, RGR, RHPN1, RNF187, ROPN1B, SDSL, SLC30A3, SLC35A2, SMPD4, SNHG10, SRGAP2, SS18, STEAP3, SUV39H2, TRIML1, YIPF2, ZBTB7B	Trauma, Nervous System/Neoplasms, Connective and Soft Tissue/Erythrocytes	signal transduction, multicellular organism development, lipid metabolic process, protein transport, proteolysis, cellular protein modification process, transcription by RNA polymerase II, cellular protein localization	link	Ras protein signal transduction (GOTERM_BP_FAT), small GTPase mediated signal transduction (GOTERM_BP_FAT), intracellular signaling cascade (GOTERM_BP_FAT)	1.02182	Axon guidance	0.744903	3		NA	NA		NA	NA	Ras protein signal transduction	1	3		NA	NA	M4.4		6	7.32			NA	NA
291	M16.20	A23	1	TBD	81	1779835, 1805773, 1782032, 1706967, 1669102, 1710619, 1768624, 1698849, 1723092, 1702372, 1687625, 1733736, 1725220, 1784879, 1753507, 1741837, 1769559, 1688886, 1787256, 1699797, 1846026, 1845757, 1914073, 1881538, 1865639, 1879482, 1880849, 1831646, 1817772, 1838137, 1866290, 1689357, 1719273, 1701924, 1682463, 1836744, 1656869, 1794866, 1801104, 1756686, 1736017, 1786630, 1660576, 1690201, 1711087, 1745107, 1767857, 1702321, 1751266, 1814508, 1696320, 1794807, 1792057, 1768506, 1773814, 1687316, 1770260, 1764158, 1688504, 1775467, 1815548, 1735798, 1653730, 1732323, 1690376, 1781389, 1762561, 1708432, 1702708, 1683148, 1684083, 1691001, 1674955, 1767685, 1703886, 1793213, 1769721, 1814657, 1690863, 1788738, 1653209	ARL6IP4, ART4, ASH1L, ATF7, ATP5G2, C17ORF73, CETN1, CHRNA2, CRB3, CST9, DPCR1, FAM21B, FER1L5, FLJ32955, FRMPD3, GBAP, GLIPR1L2, GPC5, HCN3, HDLBP, HS.125470, HS.441213, HS.505855, HS.541100, HS.548213, HS.560732, HS.566764, HS.573497, HS.578850, HS.581662, HS.98466, IL17RC, INPP5A, LOC145820, LOC283174, LOC283871, LOC284194, LOC340113, LOC642316, LOC642740, LOC643834, LOC645079, LOC646604, LOC647778, LOC648526, LOC650620, LOC651137, LOC651763, LOC652045, LOC652231, LOC652673, LOC653696, LRP2BP, MAPK15, MUSTN1, NCDN, NFKBIZ, NLGN2, OR1L8, OR2T12, OR52D1, OSBPL3, OXCT2, PADI1, PDZD11, PGLYRP4, PLA2G10, PLCB1, PPP2R3A, PRICKLE2, RNASE10, RTN3, SCP2, SERPINB7, SLC16A2, SOX30, SP6, TFAP4, ZNF470, ZNRF3, ZWINT	Lung Diseases/Chronic Disease/Protein Isoforms	signal transduction, transcription, DNA-templated, ion transmembrane transport, cellular protein metabolic process, cellular catabolic process	link	lipid transport (GOTERM_BP_FAT), lipid localization (GOTERM_BP_FAT), lipid transport (SP_PIR_KEYWORDS), transport (SP_PIR_KEYWORDS), steroid metabolic process (GOTERM_BP_FAT), lipid binding (GOTERM_MF_FAT)	1.42703		NA	NA		NA	NA		NA	NA	lipid transport	0.867515	4	RNA polymerase II transcription factor activity	0.996827	4	M9.1		6	7.41			NA	NA
292	M16.21	A15	3	TBD	80	2354334, 2073263, 1696699, 1705116, 1825660, 1661776, 1756705, 1670101, 1673329, 2174127, 1663646, 1664682, 1775573, 1682298, 1698252, 2250923, 1693452, 1815639, 1705210, 2253065, 2370160, 2101928, 1859160, 1901769, 1824297, 1886847, 1840462, 1910893, 1855869, 1834869, 1675671, 1669366, 1660204, 1705602, 1660869, 1672165, 1687184, 1800695, 1752150, 1671183, 1662294, 1701686, 1798429, 1672987, 1722397, 1791838, 1682336, 1761262, 1812622, 1718990, 1698668, 1757085, 1815951, 1751811, 1750167, 1810058, 1665135, 1741005, 1684549, 2319766, 1658821, 2089458, 1733050, 1788118, 1738300, 1665203, 1754579, 1664439, 1798679, 2134888, 2115379, 2284181, 2405190, 1700248, 1807379, 1674064, 1787366, 1687223, 2075820, 1710768	ATXN2L, C11ORF61, C6ORF60, C6ORF85, CCDC15, CENPJ, CHTF18, CLEC2D, CTAGE6, DCBLD2, DMXL1, DNA2, DPY19L4, ERMN, FANCB, FOXP1, GAL3ST4, GIGYF1, GRASP, H2AFJ, HERC4, HNRPH1, HS.117299, HS.128708, HS.145307, HS.442773, HS.443189, HS.547551, HS.561656, HS.565244, ICOSLG, IFT88, IGSF9B, KLHL17, LOC643438, LOC643453, LOC644845, LOC648226, LOC648453, LOC648749, LOC650114, LOC652479, LOC653524, LOC653596, LOC729137, LYG1, MASTL, MPI, NEIL1, NFRKB, NR1D2, NUMA1, PCYOX1L, PLGLB1, PRR3, RABL2B, RBBP6, RG9MTD2, RNPC2, RUFY2, SAMD1, SASS6, SEC31B, SLC23A3, SLC4A8, SUMO4, SYNE2, TAF1, TMEM16J, TUBE1, TXNDC4, UGP2, VAPA, WDR86, WHSC1L1, ZNF225, ZNF335, ZNF514, ZNF598, ZNF673	Orientation/Glycosides/Virulence	cilium assembly, signal transduction, transcription, DNA-templated, cellular macromolecule catabolic process, cellular protein modification process, cellular response to DNA damage stimulus, intracellular protein transport	link	centrosome cycle (GOTERM_BP_FAT), centrosome organization (GOTERM_BP_FAT), microtubule organizing center organization (GOTERM_BP_FAT), microtubule cytoskeleton organization (GOTERM_BP_FAT), cell cycle (GOTERM_BP_FAT), cell cycle process (GOTERM_BP_FAT), cytoskeleton (SP_PIR_KEYWORDS), cytoskeleton organization (GOTERM_BP_FAT), microtubule-based process (GOTERM_BP_FAT), cell cycle (SP_PIR_KEYWORDS), cytoplasm (SP_PIR_KEYWORDS)	1.21467	Amino sugar and nucleotide sugar metabolism	0.665753	2		NA	NA		NA	NA	centrosome cycle	0.456851	3	zinc ion binding	0.999263	12	M9.7		6	7.5			NA	NA
293	M16.22	A33	23	TBD	76	1654414, 1727524, 1655766, 1757036, 2089073, 1704943, 1746053, 1758093, 1777477, 2100287, 1780465, 1799105, 1748323, 1676632, 2135898, 1669317, 1746941, 2166457, 1842426, 1867439, 1832252, 1824498, 1827887, 1845908, 1841930, 1675048, 1691881, 1715133, 1659444, 1700994, 2249720, 1694243, 2215355, 1728338, 1662409, 1682912, 1698164, 1659639, 1749776, 1711832, 1661466, 1678633, 1658697, 1738438, 2064725, 2232712, 1806448, 1771223, 1746888, 1728337, 1789955, 1699878, 2147424, 1813955, 1752270, 1656849, 2408987, 2156250, 2129273, 1685493, 1738116, 2231021, 1707002, 1675354, 1813148, 2113938, 1715669, 1679115, 1678690, 1798256, 1653337, 1812001, 1702842, 1697493, 1679685, 1698803, 2350357	ACSL3, ADAM9, ANKRD34B, AQP12A, ATP9A, ATPBD1C, BCL6, C14ORF101, C9ORF106, CCDC147, CLEC5A, COL17A1, CXCL14, DISC1, GPR42, GPR77, HIPK3, HPGD, HS.128615, HS.208623, HS.369978, HS.474713, HS.544245, HS.563795, HS.566482, IGF1R, IL4R, IVNS1ABP, KIF1B, KREMEN1, LAT2, LILRA6, LOC400499, LOC400499, LOC440525, LOC441124, LOC641693, LOC642120, LOC642816, LOC646309, LOC646424, LOC653867, LOC730953, MAST4, METTL7B, MYO10, NTNG2, PADI2, PCOLCE2, PGM5, PNRC1, RAB27A, SERPINB10, SERTAD3, SLC25A40, SLC26A8, SMARCD3, SOCS3, STRN, TMCC3, TMEM119, TMEM185B, TMLHE, TNCRNA, TOM1, TOR1AIP2, TP53I11, TPH1, UPB1, UPP1, USP32, VASP, VNN3, WDFY3, WDR38, ZAK, ZNF254	Metamorphosis, Biological/Life Cycle Stages/Insulin	cellular response to organic substance, signal transduction, protein transport, cellular protein modification process, cellular response to stress, neutrophil degranulation	link	neuron projection development (GOTERM_BP_FAT), neuron development (GOTERM_BP_FAT), cell morphogenesis (GOTERM_BP_FAT), cell projection organization (GOTERM_BP_FAT), cellular component morphogenesis (GOTERM_BP_FAT), axonogenesis (GOTERM_BP_FAT), cell morphogenesis involved in neuron differentiation (GOTERM_BP_FAT), neuron projection morphogenesis (GOTERM_BP_FAT), neuron differentiation (GOTERM_BP_FAT), cell morphogenesis involved in differentiation (GOTERM_BP_FAT), cell projection morphogenesis (GOTERM_BP_FAT), cell part morphogenesis (GOTERM_BP_FAT)	0.977618	Drug metabolism	0.944905	2		NA	NA		NA	NA	cellular amino acid derivative biosynthetic process	0.99896	3	magnesium ion binding	0.99865	5	M7.10		8	10.39	M37.0	immune activation - generic cluster	7	0.0921053
294	M16.23	A17	5	Cell cycle	76	1761309, 2120982, 1805985, 1721623, 2338447, 1682375, 2308338, 2071682, 1659017, 1752947, 2310296, 1798108, 1814856, 1751264, 1804953, 1794011, 1680436, 2332267, 1670821, 1756506, 1691393, 1724280, 1755537, 2228976, 1742827, 1782045, 1805796, 1672564, 2130635, 2306066, 2222065, 1680390, 1754272, 2186216, 1716869, 1779076, 1866480, 1850238, 1706410, 1893909, 1747934, 1685690, 1709937, 1707137, 1685125, 1687571, 1781104, 1792860, 2247988, 2070815, 1709483, 1696702, 1724479, 2312386, 1786275, 2156786, 1658302, 2182647, 1673966, 1772163, 1800952, 1783142, 2191331, 1770848, 1764803, 2274420, 1665058, 1808566, 1761778, 2413517, 2374383, 1739587, 2280911, 1815083, 1679215, 2390739, 2283196	ADCK5, ALG11, ANKRD32, APOO, ARID4A, ATPBD3, BMF, C10ORF141, C11ORF74, C17ORF79, C21ORF58, C6ORF211, C9ORF7, CCDC126, CCDC18, CHST2, CSHL1, CSNK1G3, CYORF15A, CYORF15B, DNPEP, EGR3, EIF1AY, EIF1AY, EXOC4, FKBP4, FLYWCH2, FMO6P, FOXRED2, FUS, FZD1, GCNT2, GINS3, GOLPH4, GPM6A, HINT3, HS.558286, HS.98330, HUS1B, IKZF2, ISYNA1, JARID1D, KCNN4, LOC400566, LOC642236, LOC728734, MAP2K7, MED22, MOCS1, MPDU1, MRE11A, NEO1, NR2C2, PAIP1, PAPOLG, PGGT1B, PIAS2, PINX1, POLR3F, PRKY, PSMD11, RPS4Y1, RPS4Y2, SFXN4, SMU1, SPTLC1, TCHP, TMEM180, TNFSF8, TRIM39, TSPAN17, UTY, VPS41, WHSC2, WNT16, ZNF3, ZSWIM3	Minor Histocompatibility Antigens/Immediate-Early Proteins/Benzamides	protein-containing complex assembly, signal transduction, transcription, DNA-templated, multicellular organism development, cellular protein modification process, cellular response to stress, DNA metabolic process	link	chromosome organization (GOTERM_BP_FAT), nucleus (SP_PIR_KEYWORDS), chromatin organization (GOTERM_BP_FAT), chromatin regulator (SP_PIR_KEYWORDS), chromatin modification (GOTERM_BP_FAT)	0.959916		NA	NA		NA	NA		NA	NA	chromosome organization	0.999978	6	RNA binding	0.825113	8	M2.2	Cell Cycle	1	1.3	M232	enriched for TF motif TNCATNTCCYR	2	0.0263158
295	M16.24	A6	15	T cells	72	2340565, 1726342, 2147920, 2412922, 1812688, 1663493, 1685022, 1754145, 2345739, 1662973, 1748601, 2354191, 1770548, 1776154, 1704985, 1719232, 1746276, 2364529, 2283597, 2389273, 1706005, 1793220, 1811171, 1668134, 1654319, 2362245, 1762224, 1847965, 1822333, 2407482, 1741841, 1702279, 1658962, 1678859, 1661172, 1680274, 1768558, 2412761, 1803060, 1683595, 1750395, 1767256, 2312906, 1752355, 1687036, 2225698, 2373566, 2367710, 1736311, 1780940, 1769779, 1763842, 2385191, 1673024, 2124064, 1693108, 2120340, 1690646, 2380850, 2061185, 2321648, 2384496, 2358733, 2367141, 1676470, 1667657, 1716157, 2381121, 1688725, 1684051, 2409706, 2335669, 1687484, 1774027	ATP2C1, BIN2, BP75, C14ORF43, C2ORF18, C7ORF28B, CAPN7, CAPRIN1, CAPRIN2, CD82, CD8B, CD8B, CLASP2, COG3, CYP27A1, DGCR14, EPC1, EZH2, FAM134B, FXR1, GALT, GART, GPR132, GSTM1, HAPLN3, HNRPH2, HPS3, HS.250648, HS.443123, ITPA, KIAA1429, KIF3B, LCP2, LOC649210, LOC650034, LOC652694, LOC727848, MAFG, MAML1, MBD1, MBD2, MBTPS1, MIA3, MPEG1, MRPL47, NDUFA10, PJA1, PKN1, POU2F2, PPP2R5D, PTP4A3, PTRH1, QRICH1, RBM15B, REL, RUVBL1, RUVBL2, SATB1, SDCCAG3, SH2B1, SH2D3C, ST6GAL1, TAZ, TCF7, TCF7, TPP2, UBAP2, UQCC, UTP14A, WASF2, WDR20, ZC3H14, ZFX, ZNF37A	Polymorphism, Genetic/Jurkat Cells/Genotype	proteolysis, cellular protein modification process, transcription by RNA polymerase II, cell surface receptor signaling pathway	link	phosphoprotein (SP_PIR_KEYWORDS), alternative splicing (SP_PIR_KEYWORDS), polymorphism (SP_PIR_KEYWORDS)	2.67989	Wnt signaling pathway	0.967391	3		NA	NA		NA	NA	histone H2A acetylation	0.312005	3	methyl-CpG binding	0.671605	2	M5.4		3	4.05	M4.0	cell cycle and transcription	2	0.0277778
296	M16.25	A6	31	TBD	74	2371379, 1726752, 2182335, 2358202, 2358783, 2169983, 1660585, 1812441, 1742611, 2047354, 1742074, 1811957, 1782897, 2410540, 1724406, 1723520, 1654583, 2362911, 1656196, 1655497, 1705848, 1713406, 2115005, 1671055, 1707236, 1901616, 1820787, 1678362, 1813650, 1793854, 1656868, 1673933, 2070052, 1693836, 2192620, 2133360, 1724070, 2313158, 1690999, 2054213, 1680673, 1730698, 1806328, 1776076, 2345319, 1738677, 1764609, 1696532, 1668065, 2414014, 1786039, 2322499, 2160819, 1791097, 2358277, 1743427, 1754235, 1752111, 1675609, 1803611, 1702407, 1795400, 1751572, 1693317, 1699503, 1781097, 2285141, 1666632, 2104106, 2087575, 1723007, 1760982, 1718042, 2367233	ACLY, APTX, ARID2, ARS2, ASB3, ATAD1, C15ORF40, C17ORF63, C1ORF52, C1ORF97, C8ORF76, CAMSAP1, CAPRIN1, CASP2, CCDC95, CD1A, CHD1, CLK2, E2F6, EIF4B, FAM104B, FAM39DP, FGD2, GSG1L, HCCS, HS.126245, HS.573264, INOC1, INPP5F, INTS1, LOC23117, LOC440341, LOC613037, LOC653344, LOC90379, LOC91561, MAP3K14, MBNL1, MED23, MPHOSPH8, NT5DC1, ODF2, PDIK1L, POFUT1, PREPL, PRPF8, PWWP2B, RBBP5, RBED1, RBM10, RNF34, RORA, RPS27, RSBN1, RSRC2, SCYL3, SLC35C2, SMARCAL1, SMN1, SNAPC3, SPIN1, TBCD, TLE1, TTC15, UBE2D2, UBXD2, USP48, VPS52, XPR1, ZC3H4, ZCCHC9, ZNF187, ZNF549, ZNF654	Alternative Splicing/Gene Dosage/Alternative Splicing	DNA repair, protein-containing complex assembly, transcription, DNA-templated, signal transduction, multicellular organism development, intracellular transport, proteolysis, cellular protein modification process	link	acetylation (SP_PIR_KEYWORDS), RNA processing (GOTERM_BP_FAT), RNA binding (GOTERM_MF_FAT), RNA splicing (GOTERM_BP_FAT), mRNA processing (GOTERM_BP_FAT), RNA splicing, via transesterification reactions (GOTERM_BP_FAT), RNA splicing, via transesterification reactions with bulged adenosine as nucleophile (GOTERM_BP_FAT), nuclear mRNA splicing, via spliceosome (GOTERM_BP_FAT), rna-binding (SP_PIR_KEYWORDS), mRNA metabolic process (GOTERM_BP_FAT), mrna splicing (SP_PIR_KEYWORDS), mrna processing (SP_PIR_KEYWORDS), disease mutation (SP_PIR_KEYWORDS)	1.03077		NA	NA	TNF/Stress Related Signaling	0.702975	2		NA	NA	RNA processing	0.999944	6	DNA helicase activity	0.468905	3	M5.5		4	5.41			NA	NA
297	M16.26	A26	13	TBD	72	2061446, 2331636, 1743396, 1801606, 1766411, 1769810, 1672128, 1768396, 1812403, 1664738, 1757847, 1718712, 1695917, 1760400, 1778242, 1668721, 1668369, 1684045, 1673788, 1705617, 2415303, 1698934, 1718013, 1754121, 1752451, 1667430, 1672496, 1652082, 1700549, 1698404, 1763365, 1710075, 1754178, 2122420, 1821531, 2096116, 1791423, 2051684, 1778543, 1669550, 2079004, 2356909, 2405521, 1703153, 1664511, 1690473, 1693210, 1660793, 2323848, 1695763, 2396639, 2151817, 1755749, 1797005, 1745420, 1733930, 1746241, 1724504, 1677829, 1789338, 1664956, 1670517, 1674866, 1744316, 1652486, 1786426, 1713129, 2331501, 1690524, 2161832, 2201347, 1693039	AADACL1, ACACA, ACOX3, AMZ2, AP1S2, ARL6IP5, ATF4, AURKAIP1, BCAP31, C11ORF54, C11ORF68, C20ORF177, C5ORF15, C8ORF41, CALM1, CCND3, CDC37, CDCA4, CDV3, CFL1, CLEC10A, CMTM7, CPSF3L, CSK, CTSH, DEGS1, DNAJA1, ELF4, ERLIN2, ERN1, FAM103A1, FAM89A, GDI2, HMGCL, HS.569162, HSP90B1, LOC401052, LOC401152, LOC653874, MAD2L2, MDH2, MOSPD3, MTHFD2, N-PAC, NDC80, NFKBIB, NSMCE2, PAQR4, PARD6A, PDIA5, PDLIM7, PFN1, PGK1, PGLS, PHF19, PREB, SDHC, SETD3, SLC9A6, SORBS3, SSU72, SULT1A3, TADA3L, TATDN3, THAP7, TMEM149, TTF1, UBC, VAMP7, VPS37A, ZDHHC3, ZFPL1	Protein Interaction Maps/Gene Regulatory Networks/Tunicamycin	signal transduction, intracellular transport, protein transport, regulated exocytosis, cellular protein modification process, cellular response to stress, transcription by RNA polymerase II, protein localization to organelle, response to organonitrogen compound	link	coenzyme metabolic process (GOTERM_BP_FAT), cofactor metabolic process (GOTERM_BP_FAT), glucose catabolic process (GOTERM_BP_FAT), hexose catabolic process (GOTERM_BP_FAT), monosaccharide catabolic process (GOTERM_BP_FAT), glucose metabolic process (GOTERM_BP_FAT), alcohol catabolic process (GOTERM_BP_FAT), cellular carbohydrate catabolic process (GOTERM_BP_FAT), acetyl-CoA metabolic process (GOTERM_BP_FAT), hexose metabolic process (GOTERM_BP_FAT), acetylation (SP_PIR_KEYWORDS), carbohydrate catabolic process (GOTERM_BP_FAT), nicotinamide metabolic process (GOTERM_BP_FAT), nicotinamide nucleotide metabolic process (GOTERM_BP_FAT), alkaloid metabolic process (GOTERM_BP_FAT), monosaccharide metabolic process (GOTERM_BP_FAT), pyridine nucleotide metabolic process (GOTERM_BP_FAT), oxidoreduction coenzyme metabolic process (GOTERM_BP_FAT), cellular amide metabolic process (GOTERM_BP_FAT), secondary metabolic process (GOTERM_BP_FAT), oxidation reduction (GOTERM_BP_FAT), oxidoreductase (SP_PIR_KEYWORDS), nad (SP_PIR_KEYWORDS), electron carrier activity (GOTERM_MF_FAT), transit peptide (SP_PIR_KEYWORDS), metal ion binding (GOTERM_MF_FAT), cation binding (GOTERM_MF_FAT), mitochondrion (SP_PIR_KEYWORDS), cell motion (GOTERM_BP_FAT)	1.80219	Neurotrophin signaling pathway	0.75607	4		NA	NA		NA	NA	coenzyme metabolic process	0.0187953	7	low-density lipoprotein receptor binding	0.998698	2	M7.9		5	6.94	M4.0	cell cycle and transcription	2	0.0277778
298	M16.27	A32	29	TBD	69	1759252, 1731596, 1682938, 2163732, 1808115, 1757298, 1750338, 1754304, 1803590, 1779228, 1771233, 2154671, 1695792, 1704139, 1752281, 2197225, 2380946, 1682577, 2394571, 1775753, 1668063, 1748473, 1655921, 2373495, 1846306, 1891857, 1819805, 1871457, 1898682, 1904851, 1904628, 1667432, 2206716, 2229379, 1762801, 1735930, 1665909, 1749304, 1670028, 1690342, 1763467, 1783606, 1752932, 2372915, 1746618, 1653613, 1745365, 1749410, 1683980, 1750079, 1793269, 1741219, 1688780, 1750974, 2372011, 2126344, 1761531, 2357134, 1755234, 1655163, 2175265, 1792076, 2183389, 1746846, 1699226, 1722849, 1802292, 1697919, 2184966	ADD1, AP3S2, ARF3, ATG3, ATP7A, BTBD7, C10ORF47, C6ORF151, CCDC131, CDH2, CHMP4B, COX6B1, CUL4A, DHRSX, DNAJC13, EIF4EBP3, EIF4G2, FAM69A, FBXW11, FBXW2, FCN1, GIMAP4, GTF2E1, H2AFY, HS.363526, HS.369017, HS.426929, HS.534680, HS.556018, HS.563361, HS.568690, HYAL3, JTB, KIT, KLF12, KLF2, LASP1, LOC643389, LPIN2, LTA4H, LY6G5C, MLL5, MPZL2, P2RY2, PAQR7, PIGO, PKNOX1, PKP4, PLEKHM2, PURB, RAB37, RRAGB, S100A4, S100A9, SCAND1, SEC16A, SGPL1, SPHK1, SSH3, STK24, TMEM11, TRERF1, TTC9C, TTLL4, UBR4, UNC13A, WDFY2, WHSC1L1, ZHX2	Epithelial-Mesenchymal Transition/Cell Transdifferentiation/E-cadherin Signaling	protein-containing complex assembly, signal transduction, multicellular organism development, intracellular transport, protein transport, cellular protein modification process, transcription by RNA polymerase II, neutrophil degranulation, cellular component morphogenesis, cellular response to organic substance, cellular response to stress, cellular protein localization	link	hemopoiesis (GOTERM_BP_FAT), hemopoietic or lymphoid organ development (GOTERM_BP_FAT), myeloid cell differentiation (GOTERM_BP_FAT), immune system development (GOTERM_BP_FAT), erythrocyte differentiation (GOTERM_BP_FAT), leukocyte differentiation (GOTERM_BP_FAT), erythrocyte homeostasis (GOTERM_BP_FAT), blood vessel morphogenesis (GOTERM_BP_FAT), homeostasis of number of cells (GOTERM_BP_FAT), blood vessel development (GOTERM_BP_FAT), vasculature development (GOTERM_BP_FAT), homeostatic process (GOTERM_BP_FAT), leukocyte activation (GOTERM_BP_FAT), cell activation (GOTERM_BP_FAT), regulation of programmed cell death (GOTERM_BP_FAT), regulation of cell death (GOTERM_BP_FAT), transmembrane (SP_PIR_KEYWORDS)	1.69169		NA	NA		NA	NA	Leukemia, acute myeloid	0.308403	2	hemopoiesis	0.0938252	7	acid-amino acid ligase activity	0.612879	5	M7.9		4	5.8	M4.0	cell cycle and transcription	2	0.0289855
299	M16.28	A15	4	TBD	67	1659371, 2280189, 1666885, 2248912, 2123415, 1656045, 1691927, 1762071, 1770678, 1698621, 2134176, 2094332, 1774735, 2264482, 1652000, 1699852, 1740620, 1784492, 2346856, 1704665, 1707945, 1883050, 1836766, 1892100, 1902929, 1825186, 1882708, 1910908, 1797861, 1652331, 1663718, 2373335, 1773236, 1727331, 1720477, 1761422, 1770831, 1707181, 1710641, 1742853, 1733783, 1654823, 1701306, 1689899, 1708510, 1770537, 1745785, 1722450, 1776778, 1651364, 1652412, 1728380, 1807712, 1752028, 1757882, 1724424, 1724598, 1782513, 1790311, 1756411, 2267135, 2170930, 1705218, 1681154, 1781028, 1663858, 2274531	ADRA2A, AKAP11, ATRX, BCAS4, BMP8B, BRUNOL6, BTBD1, C17ORF80, CBX2, COG5, CXORF15, CYORF15B, DDB1, DIDO1, FAM156A, FLJ37464, FLJ40113, FLJ45966, GGPS1, GPM6B, HELB, HS.186848, HS.563639, HS.570617, HS.572495, HS.577681, HS.579070, HS.72010, IL6ST, KCTD5, LHFPL3, LIG3, LOC163233, LOC202181, LOC388237, LOC440349, LOC641978, LOC644284, LOC648490, LOC652184, LOC652790, MGC70863, MRRF, MTERFD2, NFATC2IP, NGFRAP1, NR2F2, NSUN5B, PARP15, PCBD2, PHKB, PHOSPHO2, PILRB, PMS2L1, PPP1R16A, PRRT2, RABL2A, RG9MTD3, SEC23A, SHOX2, ST3GAL1, STRC, TRAPPC2, ZBTB39, ZMYM5, ZNF286A, ZNF586	Attention/Neoplasms, Neuroepithelial/Physiological Effects of Drugs	protein-containing complex assembly, signal transduction, protein transport, cellular protein modification process, transcription by RNA polymerase II, cellular protein localization	link	dna repair (SP_PIR_KEYWORDS), regulation of RNA metabolic process (GOTERM_BP_FAT), DNA repair (GOTERM_BP_FAT), regulation of transcription, DNA-dependent (GOTERM_BP_FAT), response to DNA damage stimulus (GOTERM_BP_FAT), DNA binding (GOTERM_MF_FAT), regulation of transcription (GOTERM_BP_FAT), nucleus (SP_PIR_KEYWORDS), zinc ion binding (GOTERM_MF_FAT), cellular response to stress (GOTERM_BP_FAT), zinc-finger (SP_PIR_KEYWORDS), dna-binding (SP_PIR_KEYWORDS), transcription (GOTERM_BP_FAT), metal-binding (SP_PIR_KEYWORDS), cytoplasm (SP_PIR_KEYWORDS), transition metal ion binding (GOTERM_MF_FAT), magnesium (SP_PIR_KEYWORDS), zinc (SP_PIR_KEYWORDS), metal ion binding (GOTERM_MF_FAT), Transcription (SP_PIR_KEYWORDS), cation binding (GOTERM_MF_FAT), ion binding (GOTERM_MF_FAT), acetylation (SP_PIR_KEYWORDS), transcription regulation (SP_PIR_KEYWORDS), phosphoprotein (SP_PIR_KEYWORDS), transcription regulator activity (GOTERM_MF_FAT)	0.748587		NA	NA		NA	NA		NA	NA	regulation of RNA metabolic process	0.999716	10	DNA binding	0.999477	10	M9.1		4	5.97			NA	NA
300	M16.29	A8	5	TBD	62	1802404, 1740161, 1689296, 1712161, 2319544, 1659350, 1777913, 1788022, 2078659, 2401878, 1762134, 2229969, 2133713, 2389114, 1735157, 1809034, 2220184, 2144791, 1809511, 1798588, 1858271, 1885165, 1862963, 1906158, 2058975, 2244009, 2137084, 1792712, 1772646, 1773616, 1723232, 1732509, 1765729, 1813120, 1769264, 1741260, 1661998, 1698441, 1754988, 1718830, 2089902, 1670844, 1802023, 2410428, 1655974, 1743397, 1807300, 1704656, 2397795, 1745593, 1740345, 1746871, 1671765, 1692546, 2248863, 1766613, 1676240, 1667858, 1687544, 1666420, 1749809, 1665327	ABCC1, ANKRD26, ARMC10, BCOR, CAMK2D, CASP6, CDK8, CDKAL1, DHFRL1, DUSP10, ECHDC1, ERO1LB, FAM76A, FIGNL1, GALNT12, GATC, GFPT1, GOLGA6B, GRINL1A, HLTF, HS.540121, HS.567392, HS.575603, HS.62314, KIAA0776, LBH, LIN9, LOC201725, LOC388681, LOC645052, LOC96610, LRRC40, MAML2, MAP4K3, MCCC2, MDN1, METTL6, MYST4, N6AMT1, NARG2, NUS1, OPN3, OR7E156P, PARG, PDE6B, PIGW, PKD2, PPP2R1B, SLAIN1, STMN1, THYN1, TNRC6C, TRIM35, VNN2, ZBTB38, ZNF121, ZNF138, ZNF493, ZNF567, ZNF679, ZNF813, ZNF92	Biotin/Biotin/Biotin	ncRNA processing, protein-containing complex assembly, signal transduction, cellular protein modification process, transcription by RNA polymerase II, carboxylic acid metabolic process	link	alternative splicing (SP_PIR_KEYWORDS), phosphoprotein (SP_PIR_KEYWORDS)	2.31037		NA	NA		NA	NA		NA	NA	detection of external stimulus	0.387564	4	adenyl nucleotide binding	0.99999	9	M9.20		4	6.45			NA	NA
301	M16.30	A8	2	Complement	61	1718093, 1800958, 1664828, 1712718, 1796409, 1710740, 1662640, 2149226, 2384785, 1725338, 1795454, 2261627, 2348905, 1651752, 1761820, 1775269, 1652913, 1659682, 1788802, 2070375, 1663447, 1851610, 1909886, 1898190, 1760506, 2365569, 2369221, 1718525, 1653579, 1651507, 1702585, 1729198, 1755910, 1766514, 1743797, 1665282, 1776014, 1696946, 1745513, 2407124, 2136089, 1785324, 2414399, 1708954, 1720282, 1806725, 1789944, 1782403, 2404512, 1664025, 1658143, 2056074, 2398664, 1746699, 1801130, 1770682, 1750678, 1713542, 1737599, 1813430, 1742872, 1732981	ALG1, ALS2CR4, APOBEC3H, BPNT1, C1QB, C2, C20ORF127, CAV1, CCNE1, CLDN23, CPSF6, CTLA4, CTLA4, CXORF21, EDARADD, EID1, EZH2, GALK2, GCH1, GPR82, HNRNPA1, HS.270778, HS.551847, HS.554445, HSD17B7P2, ICA1, IL15, ITIH4, LOC401845, LOC642732, LOC646817, LOC647460, LOC648366, LOC650274, LOC652102, LOC652113, LOC652126, LOC654174, MCAT, MCM8, MTE, MTHFD1, NME1, NOLA1, NQO1, PDCD1, PGAM5, PRR11, PSEN2, PXMP4, RFC3, RGPD2, RNF34, SGOL2, STOML1, TEP1, TIMD4, TRIM14, TRIM5, TRIM69, UBA2, ZBTB32	Capsid/Costimulatory and Inhibitory T-Cell Receptors/Capsid Proteins	nucleic acid metabolic process, protein-containing complex assembly, signal transduction, innate immune response, regulation of RNA metabolic process, cellular protein modification process, nucleobase-containing compound biosynthetic process, carboxylic acid metabolic process	link	hydrolase activity, acting on carbon-nitrogen (but not peptide) bonds, in cyclic amidines (GOTERM_MF_FAT), hydrolase (SP_PIR_KEYWORDS)	1.57642	Cell adhesion molecules (CAMs)	0.963817	3	Granzyme A mediated Apoptosis Pathway	0.877151	2		NA	NA	immune response	0.842801	8	hydrolase activity, acting on carbon-nitrogen (but not peptide) bonds, in cyclic amidines	0.407963	3	M4.11	Plasma Cells	4	6.45	M4.0	cell cycle and transcription	3	0.0491803
302	M16.31	A6	32	TBD	62	2214278, 1801833, 2246956, 1707481, 1761411, 1738047, 2221076, 1793632, 1745005, 1685796, 1807515, 1740737, 1712929, 1689002, 1710150, 1718044, 2413251, 1761259, 1813423, 1700081, 1728521, 1791106, 2231189, 1655312, 1816244, 1798204, 1651557, 1790575, 2184708, 1755221, 1708101, 1682736, 1715702, 1712755, 1652638, 1718129, 1781565, 1812777, 1689800, 2181992, 2348975, 1752226, 2054145, 2287653, 1737025, 1771403, 2077550, 1655684, 1741054, 1759549, 1808783, 1698470, 1662161, 1718831, 1710962, 1731742, 1699737, 1674703, 1662316, 1782079, 1711199, 2374633	ANKRD32, ARHGAP24, BCL2, BTBD15, C10ORF119, C10ORF73, C17ORF85, C1ORF160, C7ORF24, CSDE1, CSTF2T, DCPS, DNAJB12, DTX1, EED, ELAC2, EWSR1, EXT2, FLJ14154, FST, HDAC7A, HEATR6, HIAT1, HPS5, HS.4988, IL21R, KDELC2, KIAA0859, LIN7C, LMAN2L, LMNB2, LOC643452, LOC653171, LRRC41, LRRC58, MAP2K5, MESDC1, MRPL35, MRTO4, MTRF1, NASP, P2RY11, PAK1IP1, PLAG1, PLCL2, PWWP2A, RACGAP1, SARS2, SLC5A6, SRGAP2, STRBP, SYAP1, TBC1D13, TMEM57, TMEM97, TNFRSF13C, TRAP1, UBE1DC1, VPS33A, ZFP3, ZNF331, ZWILCH	Neuroectodermal Tumors, Primitive, Peripheral/Neuroectodermal Tumors, Primitive/Neuroblastoma	cellular response to organic substance, signal transduction, protein transport, cellular protein modification process, transcription by RNA polymerase II	link	gonad development (GOTERM_BP_FAT), reproductive developmental process (GOTERM_BP_FAT), reproductive structure development (GOTERM_BP_FAT), development of primary sexual characteristics (GOTERM_BP_FAT), sex differentiation (GOTERM_BP_FAT)	1.22306		NA	NA		NA	NA		NA	NA	pigmentation	0.999974	3	GTPase activator activity	0.959857	4	M7.6	Proliferation	5	8.06	M4.0	cell cycle and transcription	3	0.0483871
303	M16.32	A26	14	TBD	59	2038777, 2128293, 1792489, 1714737, 2313782, 2367275, 1752988, 1685104, 1778478, 1709294, 1801257, 1798189, 1718988, 2049303, 1712075, 1696028, 1708105, 1696302, 1686254, 1807807, 1658464, 2202423, 1703906, 1829989, 1867188, 1674024, 1741204, 1664756, 1807106, 1779852, 1762957, 1777106, 2205896, 1693862, 1675848, 1771903, 1752008, 1683026, 1765532, 2364357, 1730611, 1677607, 1664168, 2067852, 1709817, 1695316, 1799969, 1787541, 1776487, 1726239, 2377185, 1813260, 1760620, 2100815, 2390338, 1711470, 1802894, 1684663, 1656413	ACTB, APIP, ARPC2, ASF1A, ATG4A, BCL7B, C11ORF17, C9ORF6, CCDC28B, CDCA8, CENPA, COX7C, DAZAP2, DCI, DMN, ETNK1, EZH2, FABP5, FAM127B, FAM33A, GTF3A, HELLS, HJURP, HS.372654, HS.535392, IKZF5, KLHDC2, KPNA4, LDHA, LOC387934, LOC648868, LRRC57, MEIS3P1, MGC70857, MRCL3, NUP37, OTUD1, PSMB10, RDBP, RPS6KB2, RTN4, SC5DL, SLC25A11, SLC30A1, SLC35A5, SLC39A8, SNAPIN, SPSB2, TADA1L, TBCA, TCEB2, TIMM17B, TMEM33, TMEM9B, UBE2E3, UBE2T, VKORC1L1, ZDHHC13, ZMPSTE24	Reverse Transcription/Centromere/Reverse Transcription	nucleic acid metabolic process, cellular component morphogenesis, signal transduction, intracellular transport, cellular protein modification process, cellular protein-containing complex assembly, cellular response to stress, phosphorylation, carboxylic acid metabolic process, cellular protein localization	link	mitosis (SP_PIR_KEYWORDS), chromosome organization (GOTERM_BP_FAT), mitotic cell cycle (GOTERM_BP_FAT), kinetochore (SP_PIR_KEYWORDS), chromosome segregation (GOTERM_BP_FAT), cell cycle process (GOTERM_BP_FAT), cell cycle (GOTERM_BP_FAT), nuclear division (GOTERM_BP_FAT), mitosis (GOTERM_BP_FAT), M phase of mitotic cell cycle (GOTERM_BP_FAT), organelle fission (GOTERM_BP_FAT), cell division (SP_PIR_KEYWORDS), cell cycle (SP_PIR_KEYWORDS), cell division (GOTERM_BP_FAT), M phase (GOTERM_BP_FAT), nucleus (SP_PIR_KEYWORDS), cell cycle phase (GOTERM_BP_FAT)	1.60765	Cysteine and methionine metabolism	0.962803	2		NA	NA		NA	NA	chromatin assembly	0.592873	4	chromatin binding	0.727761	4	M5.1	Inflammation	3	5.08	M4.0	cell cycle and transcription	6	0.101695
304	M16.33	A15	5	TBD	59	2382431, 2379393, 2331197, 1732226, 1654945, 1809751, 1703180, 1783097, 1695562, 1787648, 1666082, 1757910, 2236655, 1911059, 1834198, 1867174, 1831763, 1913937, 1915553, 1911717, 1878375, 1878446, 1863034, 1880784, 1898071, 1836616, 1827277, 2099277, 1678810, 1678312, 1779572, 1766542, 1664955, 1745214, 1657728, 1759636, 1722284, 1804010, 1783735, 1682518, 1660942, 1687273, 1700627, 1777792, 1787823, 1738648, 1783673, 1695633, 1693702, 1663802, 2262203, 1676411, 2329309, 2294784, 1738362, 1755992, 1662021, 2218401, 1752380	ANKRD36, ASL, C21ORF66, DHX57, DNMT3A, EIF2C3, ETV3, FAM91A2, FLJ11292, GPR125, HEATR3, HIP1R, HM13, HS.131041, HS.191464, HS.201113, HS.225887, HS.357539, HS.384605, HS.445274, HS.464414, HS.539623, HS.544679, HS.550111, HS.551340, HS.561190, HS.62645, HTRA4, KIF27, LOC388397, LOC440456, LOC641705, LOC642109, LOC642393, LOC643831, LOC644144, LOC644297, LOC647606, LOC649639, LOC653197, LOC653352, LOC653468, LOC653800, LOC653980, LOC727948, LOC729008, LRRC37A, MAX, MRFAP1L1, PLGLA, PMS2CL, PMS2L2, POGZ, PRDM1, RNF19A, UCP3, ZNF326, ZNF563, ZNF565	Methyltransferases/One-Carbon Group Transferases/Epigenesis, Genetic	cellular response to organic substance, protein-containing complex assembly, transcription by RNA polymerase II, response to hormone	link	DNA binding (GOTERM_MF_FAT), zinc-finger (SP_PIR_KEYWORDS), zinc (SP_PIR_KEYWORDS), dna-binding (SP_PIR_KEYWORDS), zinc ion binding (GOTERM_MF_FAT), repressor (SP_PIR_KEYWORDS), regulation of transcription (GOTERM_BP_FAT), negative regulation of gene expression (GOTERM_BP_FAT), negative regulation of macromolecule biosynthetic process (GOTERM_BP_FAT), negative regulation of cellular biosynthetic process (GOTERM_BP_FAT), negative regulation of biosynthetic process (GOTERM_BP_FAT), metal-binding (SP_PIR_KEYWORDS), negative regulation of transcription from RNA polymerase II promoter (GOTERM_BP_FAT), transition metal ion binding (GOTERM_MF_FAT), transcription regulation (SP_PIR_KEYWORDS), Transcription (SP_PIR_KEYWORDS), transcription (GOTERM_BP_FAT), negative regulation of macromolecule metabolic process (GOTERM_BP_FAT), negative regulation of transcription, DNA-dependent (GOTERM_BP_FAT), negative regulation of RNA metabolic process (GOTERM_BP_FAT), regulation of transcription, DNA-dependent (GOTERM_BP_FAT), regulation of RNA metabolic process (GOTERM_BP_FAT), negative regulation of transcription (GOTERM_BP_FAT), DNA metabolic process (GOTERM_BP_FAT), negative regulation of nucleobase, nucleoside, nucleotide and nucleic acid metabolic process (GOTERM_BP_FAT), negative regulation of nitrogen compound metabolic process (GOTERM_BP_FAT), transcription factor activity (GOTERM_MF_FAT), alternative splicing (SP_PIR_KEYWORDS), nucleus (SP_PIR_KEYWORDS), regulation of transcription from RNA polymerase II promoter (GOTERM_BP_FAT), coiled coil (SP_PIR_KEYWORDS), metal ion binding (GOTERM_MF_FAT), cation binding (GOTERM_MF_FAT), ion binding (GOTERM_MF_FAT), transcription regulator activity (GOTERM_MF_FAT), phosphoprotein (SP_PIR_KEYWORDS), acetylation (SP_PIR_KEYWORDS), cytoplasm (SP_PIR_KEYWORDS), transmembrane (SP_PIR_KEYWORDS), membrane (SP_PIR_KEYWORDS), polymorphism (SP_PIR_KEYWORDS), glycoprotein (SP_PIR_KEYWORDS)	0.942563		NA	NA		NA	NA		NA	NA	regulation of transcription	0.987424	9	DNA binding	0.107372	11	M9.7		7	11.86			NA	NA
305	M16.34	A36	2	Gene transcription	56	1678409, 2396691, 1726906, 1684694, 1675937, 2352926, 2221784, 1755335, 1757723, 1799887, 1728073, 1778662, 2400326, 2400322, 2291092, 1814952, 1694131, 1723048, 1699358, 1799708, 1651358, 1764986, 1865735, 1906423, 1879649, 1716089, 2174380, 2381037, 1739134, 2238383, 1683552, 1686852, 1700427, 1803968, 1663640, 2198499, 2279484, 1661735, 2302075, 1716062, 1724213, 1736654, 2408663, 1739423, 1742947, 1730825, 2197659, 1772482, 2378670, 2256687, 2297453, 1656678, 2287296, 1797236, 2270299, 1680993, 1694208, 1809291, 1687284	ABCC13, AKAP9, AKT1S1, ANK1, ANKRD9, BPGM, C17ORF76, C19ORF45, C6ORF106, CTSE, DENND1A, DIP2A, DYRK3, DYRK3, FAM13A1, FLCN, FLJ25371, GJC2, GNA12, GYPA, HBE1, HIST3H2BB, HS.107801, HS.390407, HS.568705, KANK2, KIAA1804, LIMS1, LOC388931, LOC388931, LOC400174, LOC401002, LOC440456, LOC641972, MAOA, MCART1, MGC13057, MGC33894, MSI2, MYL4, PAGE2, PIP5K1B, RHCE, RN7SK, SEC14L4, SGOL1, SLC14A1, SLC6A10P, SNX15, SOX6, ST6GALNAC4, SUZ12P, SYF2, TGM2, TP53BP2, TRIM10, TRIM10, TSPAN7, USP12	Cyclic AMP-Dependent Protein Kinases/Cyclic Nucleotide-Regulated Protein Kinases/Erythrocytes	protein-containing complex assembly, signal transduction, cellular protein modification process, cellular catabolic process	link	erythrocyte differentiation (GOTERM_BP_FAT), erythrocyte homeostasis (GOTERM_BP_FAT), myeloid cell differentiation (GOTERM_BP_FAT), homeostasis of number of cells (GOTERM_BP_FAT), hemopoiesis (GOTERM_BP_FAT), hemopoietic or lymphoid organ development (GOTERM_BP_FAT), immune system development (GOTERM_BP_FAT), homeostatic process (GOTERM_BP_FAT)	2.39358		NA	NA		NA	NA		NA	NA	erythrocyte differentiation	0.0480649	4		NA	NA	M7.33		7	11.86	M201	TBA	3	0.0535714
306	M16.35	A15	6	TBD	55	1765779, 2095653, 1666258, 2280568, 1664772, 2396338, 1762439, 1721535, 2364174, 1706521, 1681678, 2282959, 1751904, 2395373, 1719857, 2115974, 1845874, 1868655, 1817973, 1913537, 1903345, 1880340, 1732988, 1792568, 1703337, 1660320, 1805833, 2162972, 1737935, 1706200, 1661888, 2408877, 1659952, 2410421, 1800414, 1775011, 2190851, 1760542, 1779600, 1719867, 2376553, 1748090, 1707710, 2112730, 1741684, 1682354, 1696294, 2346358, 1682781, 1746243, 2042941, 1714717, 1683575, 2353240, 1785831	ADAM17, AFMID, AMFR, ANKRD36, ATP2B4, BANP, C19ORF6, COG5, CSNK1A1, CSNK1G2, CTDSP1, DNA2, EDNRB, GABBR1, GRIPAP1, GSDM1, HS.207604, HS.28170, HS.516420, HS.570636, HS.575085, HS.581234, KIAA1666, KRT9, LOC441763, LOC644739, LOC646508, LYZ, MACF1, MED15, MEF2A, MLL3, MTMR2, NBPF1, NBPF20, NOL10, PPID, PSMA1, RIPK5, RNF13, SLC23A1, SLC2A11, SLC6A13, SLC9A4, SMPD1, SNORD33, SNX6, TAF1, TEAD2, TES, TMEM159, TMEM34, TMLHE, USF1, ZDHHC13	Casein Kinases/Butyrates/Butyrates	ameboidal-type cell migration, signal transduction, intracellular transport, protein transport, cellular protein modification process, transcription by RNA polymerase II	link	alternative splicing (SP_PIR_KEYWORDS), coiled coil (SP_PIR_KEYWORDS), phosphoprotein (SP_PIR_KEYWORDS)	2.453	Calcium signaling pathway	0.793428	3	Hypoxia and p53 in the Cardiovascular system	0.838329	2		NA	NA	positive regulation of macromolecule metabolic process	0.999809	7	solute:cation symporter activity	0.993552	3	M7.2		3	5.45	S2	B cell surface signature	2	0.0363636
307	M16.36	A5	6	Gene transcription	54	1738604, 2387712, 2096985, 1657050, 1715384, 2390453, 1732404, 1792660, 2070940, 2395236, 1782439, 2124790, 1656486, 1792356, 1811836, 1729144, 1771264, 1735743, 1654691, 2386891, 1878885, 1848464, 2346836, 1773427, 1652371, 1760493, 1663444, 2226415, 1798472, 1728999, 1759772, 2399016, 1652287, 1722809, 1706652, 1652819, 1706593, 2334121, 1810962, 2214355, 1694533, 1748983, 1743217, 2160160, 1725108, 1775486, 1771949, 2413331, 2196479, 1764694, 2226628, 1664034, 1762046, 2125880	ADH5, AK5, ALDH6A1, ARSK, B3GNT6, BCKDHB, C2ORF15, CAMSAP1L1, CD302, CHEK2, CNN3, DJ222E13.2, DNAJC10, DPYSL4, DYNC2LI1, EBAG9, ELL3, FBLN7, FKBP3, GLT8D1, HS.449276, HS.511717, HSF5, KANK1, KIAA1324L, LIMS2, LIN7B, LOC440145, LOC550112, LOC730273, LRRC56, MMP28, NOG, NRCAM, OGG1, OPA3, PPHLN1, PRKDC, PTPRK, RAB30, RMND1, RTN4, SNORD32A, SNORD36C, SNX25, SSPN, TAF4B, TMEM107, XRN2, ZFP14, ZNF184, ZNF485, ZNF551, ZNF566	Aldehyde Oxidoreductases/Oxidoreductases Acting on Aldehyde or Oxo Group Donors/DNA Damage	cellular component morphogenesis, signal transduction, transcription, DNA-templated, neuron projection development, cellular protein modification process, cellular protein localization	link	regulation of developmental growth (GOTERM_BP_FAT), regulation of neuron differentiation (GOTERM_BP_FAT), regulation of growth (GOTERM_BP_FAT), regulation of neurogenesis (GOTERM_BP_FAT), regulation of nervous system development (GOTERM_BP_FAT), regulation of cell development (GOTERM_BP_FAT)	1.33158	Valine, leucine and isoleucine degradation	0.878178	2	Cell Cycle	0.252135	2		NA	NA	regulation of developmental growth	0.965831	3	oxidoreductase activity, acting on the aldehyde or oxo group of donors, NAD or NADP as acceptor	0.999414	2	M9.11		4	7.41	S2	B cell surface signature	2	0.037037
308	M16.37	A33	24	TBD	48	1747627, 2344798, 2221014, 1766169, 2287276, 2135991, 1674926, 1756238, 1787441, 1774071, 1751161, 1748730, 2355463, 1752668, 1795298, 2384056, 1669617, 2340919, 1747589, 2062001, 1741464, 1916702, 1882093, 1816603, 1877778, 1862737, 1868047, 1887305, 1912083, 1881909, 1668283, 1755620, 1769988, 1707979, 1711585, 1774779, 1721774, 1743836, 1737631, 2330382, 1814985, 1723436, 1796560, 2271149, 1677305, 1779381, 1764980, 2350801, 1699887, 2127379, 1672486, 1671028, 2405991	ABCA2, APAF1, BAG4, BCAT1, C14ORF24, C16ORF69, C19ORF35, C6ORF128, CCDC17, CD177, COL7A1, CTRC, CYFIP1, DAAM2, GPER, GPER, GRB10, GRB10, HIST2H2AB, HOOK3, HOOK3, HS.137078, HS.30972, HS.31961, HS.374832, HS.402146, HS.537779, HS.549784, HS.559604, HS.579631, HYAL2, IER5L, IFNA10, INCA, KCMF1, LOC647121, MPP7, MXRA7, PAQR6, PAQR6, PDLIM7, PFKFB2, PFKFB2, PGM5, PVR, SEC61A2, SERPINA1, SLC25A29, ST14, ST6GALNAC3, TCF7L2, THRAP3, TRAF7	Chymotrypsin/Inheritance Patterns/Protease Inhibitors	defense response to other organism, protein-containing complex assembly, signal transduction, intracellular transport, protein transport, transcription by RNA polymerase II, cellular protein localization	link	protease inhibitor (SP_PIR_KEYWORDS), endopeptidase inhibitor activity (GOTERM_MF_FAT), peptidase inhibitor activity (GOTERM_MF_FAT), enzyme inhibitor activity (GOTERM_MF_FAT)	1.3992		NA	NA	HIV-I Nef	0.338587	2		NA	NA	regulation of cellular localization	0.999224	4	enzyme binding	0.915227	5	M7.10		4	7.55	M11.0	enriched in monocytes (II)	2	0.0416667
309	M16.38	A15	7	TBD	52	1664631, 2112829, 1735364, 1687149, 1792242, 1701094, 1682775, 1786734, 1809147, 1771618, 1786186, 1807072, 1659495, 1878506, 1854384, 1840146, 1899317, 1863233, 1823112, 1906287, 1877196, 1904481, 1825275, 1830984, 1651328, 2098726, 1714808, 1811866, 1729591, 1746343, 1710177, 1676407, 1684634, 1715654, 1655864, 1791642, 1673409, 1795119, 2154287, 1754584, 2195703, 1654692, 1775357, 1660125, 2291644, 1787813, 1684278, 1697095, 2402131, 1733703, 1769416, 1693788	ADAM28, ANKAR, ANKFY1, BDP1, C8ORF44, CLN8, EDN1, EIF5, FAM118A, FLJ37396, GGTL3, GOSR2, HBS1L, HS.202475, HS.259679, HS.282467, HS.28705, HS.374420, HS.377257, HS.427242, HS.518414, HS.555947, HS.560896, HS.561915, LAT1-3TM, LOC440350, LOC441066, LOC642393, LOC642701, LOC643985, LOC644670, LOC646100, LOC647135, LOC653471, LOC653853, LOC91664, MGC16121, MYH3, PHACS, POLR2J4, PPARGC1B, RALGPS2, RUNDC2A, SFMBT2, SIRT5, SLC5A3, SNORD38A, SUZ12P, TAF15, TRMU, TTN, ZNF432	Tissues/Cardiovascular System/Oxides	protein-containing complex assembly, signal transduction, transcription, DNA-templated, cellular protein metabolic process, sarcomere organization, peptide transport	link	muscle contraction (GOTERM_BP_FAT), muscle system process (GOTERM_BP_FAT)	1.63722		NA	NA		NA	NA		NA	NA	muscle contraction	0.999983	3	guanyl-nucleotide exchange factor activity	0.910736	3	M9.7		6	11.54	M47.0	enriched in B cells (I)	2	0.0384615
310	M16.39	A8	6	TBD	52	2091590, 1703989, 1656382, 1688101, 2383807, 1799579, 1694482, 1656521, 1725640, 1713139, 1805903, 1756723, 1667578, 1781803, 2234310, 1701006, 1880342, 1887011, 1687524, 1786326, 2113333, 2249018, 1669096, 1778373, 1654493, 1702235, 1680757, 1669321, 1810254, 2152502, 1715908, 2086470, 2282352, 2403664, 1805652, 1659259, 1721241, 1732767, 1695334, 1737698, 2141482, 1677800, 2317658, 1717639, 1729868, 1728714, 1787275, 1687266, 1794560, 2094313, 1766346, 1685547	ANKRD41, ARFRP1, BOLA2, BTNL2, CALB2, CCDC51, CELSR1, CGI-96, DEFB119, DLGAP2, DOK2, DPP7, DUSP26, FIZ1, GLTPD1, HEXIM2, HS.495041, HS.511718, KBTBD4, KCTD15, LOC284194, LOC389816, LOC641788, LOC645442, LOC649169, LOC649571, LRRC26, MATK, MEI1, MGC72080, NCAPH2, PDGFRA, PHYH, POMC, PPP2R2D, PRPF6, PSCD2, PSMD9, PYGO2, RNF126P1, SERPINF1, SGTA, SLC3A2, SNF1LK, SPRYD4, SSSCA1, STAG3, TMEM191B, TMEM93, ZDHHC1, ZNF512B, ZXDB	Limbic System/Biological Evolution/Nerve Tissue Proteins	protein-containing complex assembly, signal transduction, proteolysis, cellular protein modification process, transcription by RNA polymerase II, cellular protein localization	link	cell cycle (GOTERM_BP_FAT), cell cycle process (GOTERM_BP_FAT), M phase (GOTERM_BP_FAT), cell cycle phase (GOTERM_BP_FAT), cell cycle (SP_PIR_KEYWORDS)	0.803447		NA	NA		NA	NA		NA	NA	palate development	1	2		NA	NA	M9.9		4	7.69			NA	NA
311	M16.40	A7	1	Monocytes	51	2232177, 2157277, 1797875, 1701386, 1781010, 1772132, 2078724, 1764410, 1655418, 2098126, 1740015, 1786176, 1714861, 1799030, 2408039, 1694057, 1693009, 1844692, 2038778, 1776678, 1796490, 1660923, 2393765, 2409062, 1728132, 1749834, 1714765, 1700182, 1711729, 1731174, 1732074, 1665148, 1652680, 1718936, 1697309, 1784641, 1815086, 2381899, 2152465, 1795762, 2276758, 1655077, 1666670, 1808041, 1697469, 1667371, 1759818, 2088124, 1703650, 1685625, 1786328	ACTN1, AKR1D1, ALOX5AP, ALS2CR2, ARHGEF3, ATP5B, C14ORF153, C22ORF13, CAPNS1, CCL5, CD14, CD37, CD68, CMTM2, EEF1D, EIF3K, FGL2, FOXO3, GAPDH, GIMAP7, GRINA, HCG4, IGLL1, ISCU, LDHB, LOC388588, LOC389599, LOC400721, LOC442454, LOC647856, LOC648210, LOC648249, LOC652616, LST1, NCF1, NDUFA3, NINJ1, OPTN, PIP5K2A, PLEK, POFUT1, PRDM1, RBX1, RPL10A, SFRS6, SLA, SORL1, TMEM154, TNIP1, UCP2, WDR40A	Protein Structure, Tertiary/Sequence Homology, Amino Acid/Cell-Free System	nucleic acid metabolic process, protein-containing complex assembly, signal transduction, cellular protein modification process, cellular response to stress, intracellular protein transport, protein secretion	link	generation of precursor metabolites and energy (GOTERM_BP_FAT), nad (SP_PIR_KEYWORDS), oxidation reduction (GOTERM_BP_FAT), oxidoreductase (SP_PIR_KEYWORDS)	1.2776	Alzheimer's disease	0.58459	4		NA	NA		NA	NA	generation of precursor metabolites and energy	0.996054	5	lipoprotein binding	0.999997	2	M3.1	Erythrocytes	5	9.8	M4.0	cell cycle and transcription	4	0.0784314
312	M16.41	A2	42	TBD	48	1755974, 1655884, 1808163, 1727444, 2081335, 1774860, 1701477, 1786016, 1674661, 1741594, 1772651, 1652163, 1736500, 1809439, 1687384, 1688452, 1680860, 1664602, 1692707, 1689712, 1739263, 1704291, 1703692, 1704750, 2053546, 1763409, 1655046, 2354855, 1731851, 1660232, 1743663, 2325234, 1711596, 1760933, 1669572, 1808095, 2051519, 1651850, 1696839, 1701681, 1771620, 1764489, 1670561, 1738938, 1738276, 1665583, 1736135, 1692168, 1765606, 1722894	ALDOC, ATP2A2, C11ORF24, C16ORF53, C7ORF44, C8ORF53, CCDC101, CHD1L, CIRBP, CLCN6, CNOT2, DVL2, GNB2L1, HMG1L1, IFI6, LCMT1, LEMD2, LOC143543, LOC391356, LOC440927, LOC643284, LOC645317, LOC647000, LOC647000, LOC653314, LRRC8D, NUTF2, OTUB1, OXA1L, PEX5, POMT1, PQBP1, PQBP1, RER1, RNF126, RNF41, RPL37A, RPS16, RPS27, SEC11C, SNRPB2, TBL2, TCEAL8, TIMM8B, TMEM185A, TUBB, TYW1, UBE2Z, YAF2, ZNRD1	Phylogeny/Phylogeny/Biological Evolution	nucleic acid phosphodiester bond hydrolysis, protein-containing complex assembly, cellular response to organic substance, signal transduction, transcription, DNA-templated, innate immune response, cellular protein modification process, nucleobase-containing compound catabolic process, cellular protein localization, translation	link	acetylation (SP_PIR_KEYWORDS), phosphoprotein (SP_PIR_KEYWORDS)	1.76404	Ribosome	0.619243	3		NA	NA	Adrenoleukodystrophy, neonatal	0.108261	2	protein import	0.718556	4	protein C-terminus binding	0.992462	3	M5.10	Mitochondrial Respiration	6	12			NA	NA
313	M16.42	A3	21	TBD	50	1698189, 1706344, 2370882, 1712786, 2215824, 1811188, 1738529, 1730019, 2111229, 2056687, 1730631, 1753190, 1716342, 2209163, 1784847, 1792597, 2077758, 1694223, 2332990, 2358647, 1745991, 1683462, 1818617, 1904135, 1913336, 1867517, 1864166, 1906110, 1849941, 1759419, 2359287, 1800942, 1736077, 2338197, 1739325, 1657996, 1882764, 2216265, 1728810, 1671891, 1737124, 1695640, 1684183, 2317751, 2335072, 1684802, 1812580, 1695079, 1756631, 1721629	AASDHPPT, ABHD6, ACSL5, AHCYL2, ANKRD20A1, BCCIP, BCS1L, BRD1, BZRAP1, C17ORF56, C2ORF44, C9ORF102, CCDC132, CHD6, CREBZF, CRYGS, CTDSPL2, DGCR8, DIABLO, FBXO21, GNRH1, GSS, HS.158923, HS.231861, HS.254006, HS.37648, HS.403972, HS.47995, HS.522924, ILVBL, ITGA6, KCTD6, LIAS, LINS1, LOC284023, LOC642035, LOC730358, LONP2, NDUFS1, PID1, PRPF4B, PTPN22, RAD9A, REC8, TAF1C, TAF5, YDJC, ZNF101, ZNF526, ZNF654	mRNA processing/Enzyme Activation/Enzyme Activation	protein-containing complex assembly, signal transduction, cellular protein modification process, transcription by RNA polymerase II	link	chromosome organization (GOTERM_BP_FAT), nucleus (SP_PIR_KEYWORDS), chromatin modification (GOTERM_BP_FAT), chromatin organization (GOTERM_BP_FAT), DNA metabolic process (GOTERM_BP_FAT), negative regulation of macromolecule metabolic process (GOTERM_BP_FAT)	0.825738		NA	NA		NA	NA		NA	NA	chromosome organization	1	4	4 iron, 4 sulfur cluster binding	0.999446	2	M7.5		3	6			NA	NA
314	M16.43	A4	4	Gene transcription	48	1712806, 1737833, 1761850, 1677080, 2351795, 1690209, 1693004, 1743219, 1792075, 2170080, 1740276, 2186108, 1700822, 2354617, 1696991, 1760778, 2406532, 2198812, 1745963, 1727642, 1762255, 1651800, 1714945, 1692896, 2169025, 2332964, 1749984, 1799569, 1771861, 1804350, 1814153, 1763264, 2346460, 1734184, 1677509, 1654318, 1694923, 1660858, 2407529, 2112811, 1716218, 1652736, 1725852, 1678974, 1668984, 1672461, 2339691, 2340027, 1697773	AP1S1, ATN1, ATRN, C11ORF60, C18ORF1, C1ORF186, C20ORF117, CA11, CD22, CIDECP, CLDN9, DGCR6, DPP3, DYRK1B, DYRK1B, ENG, F11R, FDX1, FOLR2, GCS1, GSTM1, GSTM4, ITPKC, JMJD4, JOSD2, LGMN, LOC440313, LOC440895, LOC642250, LOC644852, LOC729486, MRPL2, NARG2, P76, PRR7, PTPN23, PTPN9, RIN1, RNF135, RPL36A, RPS6KA2, RPS6KA3, S100A2, SEMA4G, SPNS3, SPPL2B, SYVN1, TSPAN4, ZNF517	Genetic Predisposition to Disease/Glutathione Transferase/Disease Susceptibility	cellular response to organic substance, signal transduction, cellular protein modification process, endocytosis, cellular macromolecule biosynthetic process	link	ribosomal protein (SP_PIR_KEYWORDS), structural constituent of ribosome (GOTERM_MF_FAT), ribonucleoprotein (SP_PIR_KEYWORDS), translation (GOTERM_BP_FAT), structural molecule activity (GOTERM_MF_FAT)	1.16689	Cell adhesion molecules (CAMs)	0.638416	3		NA	NA		NA	NA	cell adhesion	0.999999	5	protein serine/threonine kinase activity	0.780812	5	M9.3		6	12.24	M37.0	immune activation - generic cluster	2	0.0416667
315	M16.44	A33	8	Protein synthesis	48	1655702, 1725534, 1798254, 1804396, 1729509, 1803742, 1716797, 1734707, 1798177, 2122952, 1790891, 2323992, 1700610, 2404085, 2119692, 2087692, 1664691, 1797522, 1796146, 1664068, 1779486, 2333367, 1758623, 1867138, 1857413, 1784630, 1696021, 1731907, 1674789, 2142752, 2402341, 2363426, 1698225, 1707312, 1704870, 1713058, 1746836, 1653652, 2358540, 1716465, 1684887, 1702787, 1706553, 1734229, 1667460, 1768469, 2083946, 1688231, 1804743	ABHD5, ACTN4, ACTR10, C14ORF4, C1ORF43, CAPZA1, CD302, CHST13, CHURC1, CISD1, CKAP4, CLEC7A, CLEC7A, CLIP1, CSAD, CYBRD1, DAPP1, DUSP3, EIF4E3, ERGIC1, FAM126B, FKBP1A, HIST1H2BD, HS.333764, HS.520591, KBTBD11, KPNA6, LOC643313, LOC651738, MANSC1, MAPK3, MAX, MYO5A, NFIL3, PGLYRP1, PSTPIP2, PTAFR, PTPRC, RBMS1, RBP7, SAMSN1, SEMA4A, SMG7, SPPL2A, SULF2, TCN1, TGFA, TREM1, USP32	Mitogen-Activated Protein Kinase Phosphatases/Dimerization/Dimerization	cellular response to organic substance, signal transduction, innate immune response, organic substance biosynthetic process, cellular protein modification process, T cell activation, neutrophil degranulation, dephosphorylation	link	carbohydrate binding (GOTERM_MF_FAT), Lectin (SP_PIR_KEYWORDS), sugar binding (GOTERM_MF_FAT)	1.43004		NA	NA		NA	NA		NA	NA	immune response	0.952222	7	pattern recognition receptor activity	0.0861439	3	M3.2	Inflammation	4	8.16	M11.0	enriched in monocytes (II)	6	0.125
316	M16.45	A3	22	TBD	47	1699644, 1674698, 1652594, 1780806, 1657064, 1758633, 1659054, 1803856, 1670796, 2175894, 1855746, 1845086, 1855286, 1884750, 1818632, 1669584, 1732516, 2323418, 2276811, 1806828, 1668683, 1743538, 1707175, 2294878, 1712636, 1748109, 1728019, 1735064, 1741356, 1722726, 2322498, 1661335, 1738449, 1739985, 1706839, 1814194, 1653529, 1733562, 1718621, 1766803, 1717334, 1774828, 2414826, 1800721, 1784037, 1792092, 1652407, 1691798	AARS2, ACTR5, ANKRD36B, C6ORF70, CCDC130, CHKB, DKFZP586I1420, EXOSC10, HNRPR, HS.154336, HS.193784, HS.520349, HS.561735, HS.561844, ILF3, KNTC1, KRIT1, MARCH3, METT11D1, MGC3207, MLL, MLLT10, NSD1, NSUN5, NVL, PEX1, PML, PPP1R3E, PRICKLE1, RICS, RORA, SPTBN1, STIM2, TAGAP, TCERG1, TCF4, TEX10, TFB1M, TSPAN32, TUBGCP6, VAV1, VEZT, VPS13A, VPS13A, ZBTB40, ZCCHC8, ZMYND8, ZNF26	Leukemia, Myeloid, Acute/Acute Myeloid Leukemia/Leukemia, Myeloid	protein-containing complex assembly, transcription, DNA-templated, signal transduction, intracellular transport, cellular protein modification process	link	alternative splicing (SP_PIR_KEYWORDS), polymorphism (SP_PIR_KEYWORDS)	2.00674		NA	NA		NA	NA	Multiple Genetic Loci for Bone Mineral Density and Fractures	0.477434	2	protein import	0.727348	4	N-methyltransferase activity	0.524271	3	M5.5		4	8.33	M215	small GTPase mediated signal transduction	2	0.0425532
317	M16.46	A26	15	TBD	48	1801851, 1697118, 1673898, 1726104, 1791792, 1653553, 1701724, 2413318, 1743783, 2266309, 1702383, 1664863, 1733667, 1687419, 1703573, 2226955, 1685678, 1771870, 1804248, 1768743, 2356574, 1882354, 2412024, 1651684, 1810852, 1677122, 1746716, 1652215, 1757336, 1661627, 1718171, 1814022, 1680692, 2094648, 1692938, 1704404, 1695461, 1744146, 1735792, 2415722, 2268381, 1735148, 1794599, 1737164, 1655068, 2404665, 1714216, 1687711	ALPPL2, ARMC6, ATG12, C11ORF51, C12ORF5, C14ORF80, C7ORF20, CCDC32, CCDC43, CEPT1, CNGB1, CTRL, DHX35, DHX8, DNAJC17, ECOP, EEF1B2, FAM98C, FDPS, FIP1L1, GTF3C2, HS.192784, JMJD6, KIAA0586, LAMC1, LOC130074, LOC643035, LOC644310, LRCH3, LZIC, MED26, NR1H3, NUCKS1, PRAMEF5, PSAT1, PSMD13, PTPRA, PTTG2, RHBDF2, RPS29, RRBP1, SEC24B, SNRPD3, TM9SF1, TOM1L2, TRIM5, TSC2, ZNF576	Nuclear Localization Signals/Nuclear Localization Signals/Protein Sorting Signals	protein-containing complex assembly, signal transduction, intracellular transport, cellular protein modification process, RNA biosynthetic process, mRNA splicing, via spliceosome	link	mrna processing (SP_PIR_KEYWORDS), mRNA processing (GOTERM_BP_FAT), mRNA metabolic process (GOTERM_BP_FAT), mrna splicing (SP_PIR_KEYWORDS), RNA splicing (GOTERM_BP_FAT), RNA processing (GOTERM_BP_FAT), Spliceosome (SP_PIR_KEYWORDS), nucleus (SP_PIR_KEYWORDS)	1.7542		NA	NA		NA	NA		NA	NA	mRNA processing	0.858004	5	phosphatase activity	0.999953	3	M7.19		2	4.17			NA	NA
318	M16.47	A18	1	TNF	47	1794072, 1815361, 1734010, 1802942, 1708983, 2100285, 1728069, 1683165, 1808132, 2149952, 1661566, 1748836, 1854861, 1886750, 1900994, 1887349, 1917334, 1831734, 1904701, 1887618, 1859661, 1747344, 1775004, 1704247, 1751410, 1799837, 2125562, 1732024, 1773063, 1812503, 1661516, 1809607, 1720578, 1795944, 1788180, 1723743, 1704056, 2324029, 1815165, 1735445, 2391178, 1798528, 1718182, 1704022, 1715540, 1762879, 1803609	B3GAT1, BIRC4, C10ORF118, C6ORF25, CASC1, CCDC147, DDX19-DDX19L, FAM20C, FAS, FLJ45256, FSTL4, FUZ, HS.131188, HS.156574, HS.282397, HS.390542, HS.542805, HS.552203, HS.565250, HS.574008, HS.574968, IL3RA, KCNQ3, LAMA3, LOC286310, LOC727848, MOBK1B, OR2A5, OSBPL1A, PHKA1, POLR2J3, PPIF, PRAF2, PRR13, RAB13, ROM1, RPPH1, SCRIB, SLC28A1, SLC7A9, STAR, SULT1A2, THRA, TMEM207, TRAIP, WDR21B, XKR3	Cell Polarity/Cyclosporine/Cyclosporine	signal transduction, cellular protein modification process, nucleobase-containing compound metabolic process	link	cell adhesion (GOTERM_BP_FAT), biological adhesion (GOTERM_BP_FAT)	1.829	Apoptosis	0.301963	3		NA	NA		NA	NA	cell adhesion	0.990707	5	cysteine-type endopeptidase inhibitor activity	0.999122	2	M9.8		3	6.38	M154.1	transmembrane transport (SLC cluster)	2	0.0425532
319	M16.48	A21	1	TBD	47	1815392, 1705922, 1723921, 1664488, 1721338, 1731639, 1787877, 2375830, 1761812, 1663263, 1670076, 1750901, 1790810, 1916642, 1819640, 1821876, 1683133, 1684834, 1695744, 1793300, 1690870, 1655428, 1781236, 1808754, 1773175, 1664118, 1665970, 1795159, 1655190, 1796543, 1799699, 1785919, 1685886, 2409793, 1720595, 1806068, 1689129, 1758356, 2149782, 1667125, 2081645, 1750624, 1767717, 1687652, 1801931, 1760047, 2242998	ACTRT1, BAIAP2, C10ORF30, C10ORF64, C22ORF23, CASP3, CCNT2, DIXDC1, DMD, EPHA10, FAM155B, GNAT1, HCN4, HS.540289, HS.548045, HS.575473, KLF15, LBH, LILRB2, LOC391475, LOC401056, LOC442711, LOC554223, LOC641860, LOC642399, LOC643665, LOC646562, LOC647741, LOC649044, LOC651680, LOC654187, LOC728229, MAPK4, MAZ, MDGA1, NOC4L, OPRM1, OR2W5, RAMP2, RPS6KL1, RSPO2, RXRG, SLC2A11, TGFB3, USP41, VAX2, ZNF682	Exons/Polycyclic Aromatic Hydrocarbons/Cell Physiological Phenomena	cellular response to organic substance, signal transduction, transcription by RNA polymerase II, protein phosphorylation	link	neuron differentiation (GOTERM_BP_FAT), neuron development (GOTERM_BP_FAT), neuron projection morphogenesis (GOTERM_BP_FAT), cell projection morphogenesis (GOTERM_BP_FAT), neuron projection development (GOTERM_BP_FAT), cell part morphogenesis (GOTERM_BP_FAT), cell morphogenesis (GOTERM_BP_FAT), cell projection organization (GOTERM_BP_FAT), cellular component morphogenesis (GOTERM_BP_FAT)	1.19286	Pathways in cancer	0.811033	3		NA	NA		NA	NA	cell surface receptor linked signal transduction	0.875448	10		NA	NA	M9.1		9	19.15	M98.0	TBA	2	0.0425532
320	M16.49	A25	3	Inflammation	45	2094261, 1694882, 1783392, 1666742, 1810069, 2276996, 1711453, 1691294, 2374362, 1729175, 1658439, 2354649, 2415572, 2408730, 2116594, 2328835, 1666733, 1744126, 1676233, 1768598, 1679044, 1689876, 1658978, 1719149, 1654313, 1746020, 1766154, 1743208, 2342835, 2179873, 1694799, 1813594, 1742922, 2374234, 1692705, 1796835, 1729058, 1674780, 1750394, 2394161, 1698139, 2327780, 1732198, 1671818, 2343036, 2271894	AMY1B, AMY2B, BTN2A1, C9ORF72, CCNYL1, CCR2, CLEC12A, CTBP2, FAM108B1, FBXO3, FLJ13611, FUSIP1, GALC, GCC2, GPR89A, IHPK2, IL8, ING4, INTS4, LAIR1, LOC644584, LOC648189, LOC650155, LOC653663, LOC730995, MDM4, MRPL30, NEDD1, P2RY14, PHC3, PIAS2, PREI3, PRIM2A, PRKACB, RECQL, RWDD3, SCAMP1, SF3B1, SLC39A6, ST8SIA4, TCEA1, TRIM23, UTS2, UTS2, ZMYM5, ZNF654	Chemokine Signaling/Chemokines/Chemotactic Factors	signal transduction, transcription, DNA-templated, cellular protein modification process	link	small conjugating protein ligase activity (GOTERM_MF_FAT), acid-amino acid ligase activity (GOTERM_MF_FAT), ligase activity, forming carbon-nitrogen bonds (GOTERM_MF_FAT)	1.17337	Starch and sucrose metabolism	0.974085	2		NA	NA		NA	NA	negative regulation of cell proliferation	0.999987	4	alpha-amylase activity	0.499972	2	M4.9		4	8.7	S4	Monocyte surface signature	2	0.0444444
321	M16.50	A4	6	Protein modification	45	1668924, 1729450, 1659975, 1693323, 1711049, 1794863, 1800530, 1807359, 2329114, 1730329, 2371458, 1810267, 1801341, 1743204, 1805448, 1690329, 1795865, 1731014, 2193706, 1821517, 1911927, 1662038, 1707904, 1800221, 1740685, 1689156, 1657550, 1685445, 2219512, 1803094, 1708916, 1661490, 1734276, 1744937, 1731561, 1712673, 1812169, 1789464, 1688672, 1810727, 1683755, 1669851, 1814917, 1810441, 2325185	BEGAIN, C16ORF62, C1ORF216, C6ORF162, CACNA2D2, CAMK2N1, CENTG2, CLEC11A, COLQ, CRSP6, CXCR7, DNHD1, DNHD2, DUSP8, EPB41L2, FAM118B, FGFRL1, HEMK1, HRK, HS.508682, HS.559008, LARGE, LOC641518, LOC643624, LOC652541, MMAB, MVD, NOTCH2NL, NPHP4, PDGFD, PDZD4, PFDN6, PMEPA1, PTPRM, ROBO3, SASH1, SERAC1, SERINC5, SIGLECP3, SLC25A45, SOX13, STAG3L4, TLE2, TRIM3, TYSND1	Cell Movement/Protein Folding/Locomotion	signal transduction, cellular protein modification process	link	cytoplasm (SP_PIR_KEYWORDS), cytoskeleton (SP_PIR_KEYWORDS), coiled coil (SP_PIR_KEYWORDS)	0.460654		NA	NA		NA	NA		NA	NA	androgen receptor signaling pathway	1	2	vitamin D receptor binding	0.988328	2	M9.5		5	11.11			NA	NA
322	M16.51	A33	9	Protein synthesis	43	2403446, 1702933, 1757347, 1813641, 1655821, 1770787, 2368575, 1737157, 1757406, 1813314, 1721113, 2058141, 1792497, 1917338, 1832425, 1693668, 1780502, 1691402, 1753925, 1804530, 1764628, 1657478, 1774844, 1708782, 2401618, 1721344, 1764596, 1694950, 1670096, 1746135, 1803180, 1669718, 1709815, 1815063, 1706758, 2402463, 1658407, 1676010, 1707804, 1804663, 1693045, 1741755, 1742981	ABHD2, ADM2, C22ORF9, C9ORF167, CAPG, DDAH2, GIYD1, GRAMD1A, HIST1H1C, HIST1H2BK, HLA-C, HMGN2, HRB, HS.311855, HS.473255, KIAA0261, LOC641798, LOC644162, LOC645609, LOC653888, LYPLA2, MAGEL2, MAPKAPK2, MFAP3, MLX, MOBKL2A, MPST, MRPL28, NRBP1, PHF23, PRDX6, PSENEN, PURG, PXK, SEC24C, SHMT1, SLC43A3, SP1, SULT1A3, THBS3, TMED1, TRIM29, TUBA1A	Binding Sites/Gene Components/Base Sequence	protein-containing complex assembly, signal transduction, transcription, DNA-templated, intracellular transport, cellular protein modification process	link	chromosomal protein (SP_PIR_KEYWORDS), DNA binding (SP_PIR_KEYWORDS), macromolecular complex assembly (GOTERM_BP_FAT), nucleosome assembly (GOTERM_BP_FAT), chromatin assembly (GOTERM_BP_FAT), protein-DNA complex assembly (GOTERM_BP_FAT), nucleosome organization (GOTERM_BP_FAT), macromolecular complex subunit organization (GOTERM_BP_FAT), isopeptide bond (SP_PIR_KEYWORDS), DNA packaging (GOTERM_BP_FAT), ubl conjugation (SP_PIR_KEYWORDS), acetylation (SP_PIR_KEYWORDS), chromatin assembly or disassembly (GOTERM_BP_FAT), cellular macromolecular complex assembly (GOTERM_BP_FAT), cellular macromolecular complex subunit organization (GOTERM_BP_FAT), defense response (GOTERM_BP_FAT), chromatin organization (GOTERM_BP_FAT), dna-binding (SP_PIR_KEYWORDS), DNA binding (GOTERM_MF_FAT), methylation (SP_PIR_KEYWORDS), chromosome organization (GOTERM_BP_FAT), protein complex assembly (GOTERM_BP_FAT), protein complex biogenesis (GOTERM_BP_FAT), nucleus (SP_PIR_KEYWORDS)	1.44733	Methane metabolism	0.355753	2	MAPKinase Signaling Pathway	0.436063	2		NA	NA	macromolecular complex assembly	0.994247	6	protein homodimerization activity	0.984865	4	M5.1	Inflammation	4	9.3			NA	NA
323	M16.52	A20	1	Lymphocyte	43	1788061, 1719498, 1794512, 1782086, 1753755, 1670398, 1760613, 1682102, 2174805, 1740764, 1703072, 2120103, 1710710, 1755710, 2053490, 1756874, 1670215, 1805221, 1659990, 1724138, 1800989, 1733807, 1725031, 1663173, 1749396, 1782798, 1726164, 1782094, 1656372, 1679979, 2147863, 1691119, 2273882, 2361643, 1678423, 1769458, 2400935, 1666852, 1814557, 1654457, 1776334, 1727218, 1793673	ABHD7, ADPRH, AOC3, B4GALT2, BCR, C14ORF1, C14ORF119, CD300LG, CHD3, CREB3, CTGLF4, DEDD, EFNA4, FAM53B, FBXO42, FLJ46836, GOLGA7, HIG2, HTATIP, HTR6, IGF2BP1, LHFPL1, LOC442582, LSR, MDFI, NEDD9, PAIP2, PES1, PLK3, QSER1, RNF122, RNF38, RRAGB, SEPT12, SPA17, SPIN2B, TAGLN, TRIM62, TRPS1, TXN2, UXS1, ZBTB6, ZNF766	Chromosomes, Human, 6-12 and X/Chromosomes, Human, 6-12 and X/Carcinogenesis	signal transduction, protein catabolic process, cellular protein modification process, transcription by RNA polymerase II, intracellular protein transport	link	negative regulation of macromolecule biosynthetic process (GOTERM_BP_FAT), negative regulation of cellular biosynthetic process (GOTERM_BP_FAT), negative regulation of biosynthetic process (GOTERM_BP_FAT), negative regulation of macromolecule metabolic process (GOTERM_BP_FAT), zinc-finger (SP_PIR_KEYWORDS), transition metal ion binding (GOTERM_MF_FAT), negative regulation of transcription (GOTERM_BP_FAT), zinc ion binding (GOTERM_MF_FAT), negative regulation of gene expression (GOTERM_BP_FAT), negative regulation of nucleobase, nucleoside, nucleotide and nucleic acid metabolic process (GOTERM_BP_FAT), negative regulation of nitrogen compound metabolic process (GOTERM_BP_FAT), zinc (SP_PIR_KEYWORDS), metal-binding (SP_PIR_KEYWORDS), ubl conjugation (SP_PIR_KEYWORDS), metal ion binding (GOTERM_MF_FAT), regulation of RNA metabolic process (GOTERM_BP_FAT), cation binding (GOTERM_MF_FAT), negative regulation of transcription, DNA-dependent (GOTERM_BP_FAT), ion binding (GOTERM_MF_FAT), negative regulation of RNA metabolic process (GOTERM_BP_FAT), transcription (GOTERM_BP_FAT), regulation of cellular protein metabolic process (GOTERM_BP_FAT), regulation of transcription (GOTERM_BP_FAT), transcription regulation (SP_PIR_KEYWORDS), regulation of transcription, DNA-dependent (GOTERM_BP_FAT), Transcription (SP_PIR_KEYWORDS), nucleus (SP_PIR_KEYWORDS), dna-binding (SP_PIR_KEYWORDS), cytoplasm (SP_PIR_KEYWORDS), regulation of transcription from RNA polymerase II promoter (GOTERM_BP_FAT), DNA binding (GOTERM_MF_FAT), transcription regulator activity (GOTERM_MF_FAT)	0.978325		NA	NA		NA	NA		NA	NA	negative regulation of macromolecule biosynthetic process	0.730777	6	transition metal ion binding	0.95352	11	M9.13		2	4.65			NA	NA
324	M16.53	A8	7	TBD	42	1715543, 1680111, 1704785, 2062271, 1806500, 1753482, 1717029, 2272708, 1664993, 1800152, 1708047, 1758743, 1730549, 1660976, 1722223, 1652164, 1804306, 1722438, 1789599, 2199313, 1760649, 2194561, 1709800, 2359887, 1809818, 2400512, 2218648, 1759732, 1733874, 1720137, 2378708, 1778187, 1756542, 2211534, 1709124, 1749212, 2177832, 1779356, 1697160, 1728024, 1806052, 2379313	ACOT1, AHDC1, C10ORF125, CDK5R1, CPNE5, FAM86C, FLJ33590, GIYD1, GIYD2, KIAA1271, LOC648581, LOC650020, LOC652734, LOC653204, LOC728452, LOC729196, LYPLA2P1, MGAT4B, NBL1, NPDC1, PCK2, PLEKHG1, POMZP3, PPP2R5D, PRCC, PRKCSH, RAG1AP1, RFNG, SH2D2A, SSBP4, TAF6, TARS2, TBC1D17, TMC8, TMEM16H, TMEM189-UBE2V1, TOR2A, TP53, TTC7A, TUBG1, UNC119, ZNF493	Genome/Mutation/Genes	signal transduction, cellular protein modification process, transcription by RNA polymerase II, intracellular protein transport, cellular response to chemical stimulus	link	phosphoprotein (SP_PIR_KEYWORDS), polymorphism (SP_PIR_KEYWORDS)	0.662887		NA	NA		NA	NA		NA	NA	positive regulation of neuron apoptosis	1	2	acetylglucosaminyltransferase activity	0.999384	2	M9.25		3	7.14			NA	NA
325	M16.54	A6	33	TBD	40	2285506, 1698209, 1751086, 1772124, 1800590, 1657746, 1707339, 2196337, 1807533, 1786273, 1701131, 1813028, 2198185, 1657619, 1758728, 1750160, 1710676, 2107991, 1732537, 1666078, 1864422, 1761474, 1719471, 1672884, 1727348, 1789793, 2197247, 1697682, 1812067, 2370365, 2149053, 1661424, 1770373, 2392143, 1771862, 2075847, 2362457, 2337835, 1764891, 1763641	ACSL4, AGPS, ATL3, ATRN, BBS1, BPHL, BTG3, C12ORF11, C17ORF71, C1ORF122, C2ORF49, CBX5, CXORF12, DNAJB14, FANCG, FASTKD3, FBXO5, HABP4, HEATR2, HLA-H, HS.283402, LOC654189, MSH3, MTFMT, NMD3, NUAK2, POLR3A, RECQL5, RER1, RFC4, RIF1, THAP6, TMEM39A, TRAF6, TXNDC11, ZC3H10, ZDHHC16, ZNF182, ZNF384, ZNF614	Genetic Phenomena/Chemical Phenomena/Biochemical Phenomena	cellular protein-containing complex assembly, cellular protein modification process, RNA biosynthetic process	link	regulation of cell cycle (GOTERM_BP_FAT), regulation of mitotic cell cycle (GOTERM_BP_FAT)	1.3968	Mismatch repair	0.533294	2		NA	NA		NA	NA	cellular response to stress	0.959843	6	nucleoside binding	0.697209	8	M5.13		3	7.5	M4.0	cell cycle and transcription	2	0.05
326	M16.55	A15	8	TBD	40	1686370, 1787064, 1655868, 1656159, 2168766, 2382083, 1682960, 1701839, 1724966, 1737878, 1846992, 1869943, 1854814, 1892306, 1859874, 1885233, 1840401, 1788711, 2292748, 1789500, 1698519, 1653667, 1716717, 1801999, 1667171, 1776838, 1752832, 2316278, 1766157, 1715242, 1789342, 1732467, 1751645, 1678799, 1713746, 1685327, 1728256, 2085012, 1775171, 2347943	AGXT2L2, ANKRD17, ANP32C, ATP10D, BAGE2, CUGBP1, DTNBP1, EXOSC1, FLJ30092, FLJ34047, HS.432352, HS.445239, HS.473548, HS.544017, HS.560946, HS.561307, HS.562039, HSN2, ING5, KIAA1875, LOC642267, LOC643423, LOC644043, LOC644474, LOC651881, LOC728895, LOC729602, MAGED4B, MRVI1, NBPF1, NDUFS2, OR2AG1, OR3A4, RAPGEF1, SCAND2, SON, SPAG9, TMEM176B, WIPF2, ZNF384	Pathological Conditions, Signs and Symptoms/Lead/Lead	cellular protein modification process, intracellular signal transduction, cellular response to chemical stimulus	link	rna-binding (SP_PIR_KEYWORDS), phosphoprotein (SP_PIR_KEYWORDS), RNA binding (GOTERM_MF_FAT), nucleus (SP_PIR_KEYWORDS), regulation of transcription (GOTERM_BP_FAT)	1.13651		NA	NA		NA	NA		NA	NA		NA	NA	RNA binding	0.95619	4	M7.2		5	12.5			NA	NA
327	M16.56	A1	22	Protein synthesis	38	1695590, 1703617, 1660577, 1704452, 2151056, 1690653, 1673026, 1684205, 1739770, 2206645, 2038774, 2413084, 1754865, 1687080, 1737074, 1793287, 1691611, 1661346, 2415949, 1680675, 1669456, 1705407, 1771376, 1690138, 1760303, 1797534, 2404850, 2160388, 2400143, 1808939, 1754220, 1774062, 2369785, 1766851, 1803624, 1812392, 1701052, 1751431, 2062112	ADRB2, AHSA1, ATP5G2, BCL9, C10ORF32, CDK2AP2, CHCHD3, CIB1, CRSP9, ECD, EEF1A1, HSPA8, LOC400455, LOC402251, LOC440589, LOC642755, LOC645436, LOC648210, MRRF, MRRF, NME3, NOL5A, PEA15, PHF10, PIK3R1, RIOK1, RPL14, RPL24, RPL32, RPS6, SF3A2, SLC25A5, SNRPD2, TMEM126B, TMEM147, TMSB10, TUBG2, WIBG, ZC3H15	Phosphatidylinositol 3-Kinases/Androstadienes/Phylogeny	protein-containing complex assembly, cellular response to organic substance, intracellular transport, transcription by RNA polymerase II, RNA processing, cell surface receptor signaling pathway, protein phosphorylation, translation	link	translational elongation (GOTERM_BP_FAT), translation (GOTERM_BP_FAT), acetylation (SP_PIR_KEYWORDS), protein biosynthesis (SP_PIR_KEYWORDS), ribonucleoprotein complex biogenesis (GOTERM_BP_FAT), Ribosome (KEGG_PATHWAY), ribonucleoprotein (SP_PIR_KEYWORDS), structural constituent of ribosome (GOTERM_MF_FAT), ribosome (SP_PIR_KEYWORDS), ribosomal protein (SP_PIR_KEYWORDS), phosphoprotein (SP_PIR_KEYWORDS), ribosome biogenesis (GOTERM_BP_FAT), RNA processing (GOTERM_BP_FAT), structural molecule activity (GOTERM_MF_FAT), RNA binding (GOTERM_MF_FAT), rRNA processing (GOTERM_BP_FAT), rRNA metabolic process (GOTERM_BP_FAT), Spliceosome (KEGG_PATHWAY), ncRNA processing (GOTERM_BP_FAT), methylation (SP_PIR_KEYWORDS), ncRNA metabolic process (GOTERM_BP_FAT), host-virus interaction (SP_PIR_KEYWORDS)	3.05956	Ribosome	0.00163847	5	Skeletal muscle hypertrophy is regulated via AKT/mTOR pathway	0.725324	2		NA	NA	translational elongation	0.000673703	6	structural constituent of ribosome	0.0236706	5	M5.10	Mitochondrial Respiration	4	10.26			NA	NA
328	M16.57	A5	1	B cells	38	1806149, 1785405, 1687213, 1718771, 1789733, 2115125, 1699829, 2049184, 1768721, 1804174, 1663383, 1892498, 1834898, 1901972, 1900110, 1769158, 1661770, 1775348, 1714741, 1660412, 1717046, 1768751, 1806533, 1805606, 2309156, 2409318, 1799598, 1737312, 2080760, 1691860, 2089329, 1707326, 1715332, 1699489, 1700024, 1738549, 1736901, 1774387, 1792990	C16ORF74, C20ORF59, C8ORF13, CCDC24, CLIP3, CTGF, CTGF, DNASE1L3, DPPA4, FCGR2B, GEMIN5, HS.163084, HS.540401, HS.568676, HS.570308, ISOC2, JMJD2C, KCNH8, LOC346887, MGC27345, MOBKL2B, MTA3, PDE7B, PLEKHG1, PMEPA1, RCCD1, SIRT5, SLC25A17, SNX22, SPRY1, SPRY2, TASP1, TTC21A, TUBB6, UST, VPREB1, ZDHHC23, ZHX3, ZNF202	Histone Deacetylases/Fibroblasts/Receptors, Antigen, B-Cell	signal transduction, transcription, DNA-templated, protein transport, cellular protein modification process	link	negative regulation of transcription, DNA-dependent (GOTERM_BP_FAT), zinc ion binding (GOTERM_MF_FAT), negative regulation of RNA metabolic process (GOTERM_BP_FAT), zinc (SP_PIR_KEYWORDS), negative regulation of transcription (GOTERM_BP_FAT), transcription factor activity (GOTERM_MF_FAT), negative regulation of gene expression (GOTERM_BP_FAT), negative regulation of nucleobase, nucleoside, nucleotide and nucleic acid metabolic process (GOTERM_BP_FAT), negative regulation of nitrogen compound metabolic process (GOTERM_BP_FAT), metal-binding (SP_PIR_KEYWORDS), transition metal ion binding (GOTERM_MF_FAT), negative regulation of macromolecule biosynthetic process (GOTERM_BP_FAT), negative regulation of cellular biosynthetic process (GOTERM_BP_FAT), sequence-specific DNA binding (GOTERM_MF_FAT), negative regulation of biosynthetic process (GOTERM_BP_FAT), metal ion binding (GOTERM_MF_FAT), cation binding (GOTERM_MF_FAT), ion binding (GOTERM_MF_FAT), regulation of transcription, DNA-dependent (GOTERM_BP_FAT), zinc-finger (SP_PIR_KEYWORDS), regulation of RNA metabolic process (GOTERM_BP_FAT), negative regulation of macromolecule metabolic process (GOTERM_BP_FAT), regulation of transcription (GOTERM_BP_FAT), transcription regulator activity (GOTERM_MF_FAT), DNA binding (GOTERM_MF_FAT), nucleus (SP_PIR_KEYWORDS), dna-binding (SP_PIR_KEYWORDS), alternative splicing (SP_PIR_KEYWORDS), transcription regulation (SP_PIR_KEYWORDS), transcription (GOTERM_BP_FAT), Transcription (SP_PIR_KEYWORDS)	0.558622		NA	NA		NA	NA		NA	NA	tube development	0.999593	3		NA	NA	M9.30		5	12.82	M37.0	immune activation - generic cluster	2	0.0526316
329	M16.58	A15	9	TBD	39	2263466, 1771652, 1672811, 1682896, 1743506, 2189007, 1661454, 1905075, 1886595, 1905310, 1861916, 1656630, 1694778, 1669691, 1718353, 1751061, 1669981, 1802761, 1734702, 1691526, 2128087, 1735333, 2090351, 1693620, 1792353, 1689474, 1695317, 1676709, 1699357, 1700074, 1709604, 1758679, 1768816, 1773505, 1714274, 1778886, 1654819, 2396292, 1689901	ACADVL, BAIAP2L2, C1ORF159, C21ORF66, CCDC137, CTGLF1, DGKA, HS.123474, HS.130980, HS.336643, HS.501656, LOC644891, LOC646723, LOC650433, LOC652458, LOC728070, LOC728127, LOC728505, MANEA, MAPKAP1, NAT12, NBR1, OR7E156P, PGM3, PHC3, PMS2L1, RCBTB1, SDK2, SLC22A5, SNORA62, SNORA64, TMEM168, TMPO, USP4, ZNF274, ZNF345, ZNF589, ZNF655, ZNF658B	Family/Amines/Biotransformation	protein metabolic process, protein-containing complex assembly, transcription by RNA polymerase II, intracellular signal transduction	link	zinc-finger (SP_PIR_KEYWORDS), zinc (SP_PIR_KEYWORDS), metal-binding (SP_PIR_KEYWORDS), zinc ion binding (GOTERM_MF_FAT), dna-binding (SP_PIR_KEYWORDS), transition metal ion binding (GOTERM_MF_FAT), DNA binding (GOTERM_MF_FAT), alternative splicing (SP_PIR_KEYWORDS), metal ion binding (GOTERM_MF_FAT), regulation of transcription (GOTERM_BP_FAT), cation binding (GOTERM_MF_FAT), ion binding (GOTERM_MF_FAT), transcription (GOTERM_BP_FAT), Transcription (SP_PIR_KEYWORDS), nucleus (SP_PIR_KEYWORDS), transcription regulation (SP_PIR_KEYWORDS), regulation of transcription, DNA-dependent (GOTERM_BP_FAT), regulation of RNA metabolic process (GOTERM_BP_FAT), transcription regulator activity (GOTERM_MF_FAT)	1.52707		NA	NA		NA	NA		NA	NA	regulation of ARF GTPase activity	0.998035	2	zinc ion binding	0.449991	10	M9.5		5	12.82			NA	NA
330	M16.59	A6	34	TBD	38	1658176, 1753500, 1716384, 1697642, 1740094, 1683129, 2046024, 1712959, 1805902, 2415911, 1677162, 1808219, 1667711, 1908488, 1688727, 1772064, 1678522, 1726647, 1729115, 1716445, 1709623, 1746948, 1770963, 1805916, 1752197, 2293992, 2238928, 1780842, 2222872, 2310703, 1750636, 2180866, 1683082, 1765401, 1804277, 1707084, 1722953, 1652223, 1799082	ABCG1, ARHGAP12, ARL6IP2, BCAP29, CCDC4, CCNL1, DUSP11, DUSP2, ELA1, ENOX2, FUSIP1, HEATR3, HRASLS3, HS.570189, LOC124512, LOC54103, LOC644934, LOC650646, LOC651816, LOC727761, MAPK7, MYL5, NAALADL1, NIPSNAP1, PDDC1, RAB28, RAD51C, RANBP6, RBM18, RPS26L, RPS26L, RPS26L1, RPUSD1, RRN3, SPRED1, UBE2D4, USP47, WDR91, ZNF609	ERK1/Hydrolases/MAP Kinase Signaling System	protein-containing complex assembly, transcription, DNA-templated, signal transduction, cellular protein modification process, intracellular protein transport	link	RNA binding (GOTERM_MF_FAT), rna-binding (SP_PIR_KEYWORDS)	1.06988		NA	NA		NA	NA		NA	NA	negative regulation of RNA splicing	0.870264	2	nucleotide binding	0.593764	10	M7.11		4	10.26			NA	NA
331	M16.60	A27	2	Cell cycle	36	2332250, 1717357, 1749243, 1796074, 1712803, 2145033, 1710428, 1737728, 2392472, 1664516, 2368721, 2368718, 2326273, 1751776, 1697998, 1781943, 1755811, 2121555, 1756953, 1720114, 1860051, 1753063, 1811472, 1737480, 1701882, 1671906, 2124802, 1658695, 1731070, 1700831, 1748923, 2141259, 2181432, 1814281, 1761939, 1768662, 1780667	ACOT7, AIFM1, BANF1, C18ORF56, CCNB1, CCR5, CDC2, CDCA3, CENPA, CENPF, CENPM, CENPM, CHI3L2, CKAP2L, FAM54A, FAM83D, FBXO4, FBXO5, GBP6, GMNN, HS.537991, KIF15, KIF23, LOC652155, LOC653820, MND1, MT1H, NUF2, ORC6L, SLC27A2, SMC2, SPAG5, SPC24, SPC25, TIPIN, UCK2, WDR51A	Cyclin B1/Cyclin B/Maturation-Promoting Factor	nucleic acid metabolic process, protein-containing complex assembly, DNA replication, protein catabolic process, cellular protein metabolic process, nucleobase-containing compound biosynthetic process, mitotic cell cycle phase transition, protein localization to organelle, phosphorylation, intracellular signal transduction	link	nuclear division (GOTERM_BP_FAT), mitosis (GOTERM_BP_FAT), M phase of mitotic cell cycle (GOTERM_BP_FAT), organelle fission (GOTERM_BP_FAT), M phase (GOTERM_BP_FAT), mitosis (SP_PIR_KEYWORDS), mitotic cell cycle (GOTERM_BP_FAT), cell cycle phase (GOTERM_BP_FAT), cell cycle process (GOTERM_BP_FAT), cell division (SP_PIR_KEYWORDS), cell cycle (GOTERM_BP_FAT), cell division (GOTERM_BP_FAT), cell cycle (SP_PIR_KEYWORDS), kinetochore (SP_PIR_KEYWORDS), spindle organization (GOTERM_BP_FAT), microtubule-based process (GOTERM_BP_FAT), microtubule cytoskeleton organization (GOTERM_BP_FAT), regulation of cell cycle (GOTERM_BP_FAT), chromosome segregation (GOTERM_BP_FAT), positive regulation of protein ubiquitination (GOTERM_BP_FAT), cytoskeleton (SP_PIR_KEYWORDS), regulation of protein ubiquitination (GOTERM_BP_FAT), coiled coil (SP_PIR_KEYWORDS), chromosomal protein (SP_PIR_KEYWORDS), phosphoprotein (SP_PIR_KEYWORDS), macromolecule catabolic process (GOTERM_BP_FAT), nucleus (SP_PIR_KEYWORDS), positive regulation of protein modification process (GOTERM_BP_FAT), positive regulation of ubiquitin-protein ligase activity during mitotic cell cycle (GOTERM_BP_FAT), cytoplasm (SP_PIR_KEYWORDS), positive regulation of ubiquitin-protein ligase activity (GOTERM_BP_FAT), regulation of ubiquitin-protein ligase activity during mitotic cell cycle (GOTERM_BP_FAT), cytoskeleton organization (GOTERM_BP_FAT), positive regulation of ligase activity (GOTERM_BP_FAT), positive regulation of cellular protein metabolic process (GOTERM_BP_FAT), regulation of ubiquitin-protein ligase activity (GOTERM_BP_FAT), cellular macromolecule catabolic process (GOTERM_BP_FAT), regulation of ligase activity (GOTERM_BP_FAT), positive regulation of protein metabolic process (GOTERM_BP_FAT), cell cycle checkpoint (GOTERM_BP_FAT), Oocyte meiosis (KEGG_PATHWAY), regulation of protein modification process (GOTERM_BP_FAT), regulation of cell cycle process (GOTERM_BP_FAT), Cell cycle (KEGG_PATHWAY), modification-dependent protein catabolic process (GOTERM_BP_FAT), modification-dependent macromolecule catabolic process (GOTERM_BP_FAT), proteolysis involved in cellular protein catabolic process (GOTERM_BP_FAT), cellular protein catabolic process (GOTERM_BP_FAT), protein catabolic process (GOTERM_BP_FAT), regulation of mitotic cell cycle (GOTERM_BP_FAT), regulation of cellular protein metabolic process (GOTERM_BP_FAT), microtubule (SP_PIR_KEYWORDS), ubiquitin-dependent protein catabolic process (GOTERM_BP_FAT), ubl conjugation (SP_PIR_KEYWORDS), proteolysis (GOTERM_BP_FAT), negative regulation of macromolecule metabolic process (GOTERM_BP_FAT), positive regulation of macromolecule metabolic process (GOTERM_BP_FAT), ubl conjugation pathway (SP_PIR_KEYWORDS), positive regulation of catalytic activity (GOTERM_BP_FAT), positive regulation of molecular function (GOTERM_BP_FAT)	5.01923	Oocyte meiosis	0.192052	3	Sonic Hedgehog (SHH) Receptor Ptc1 Regulates cell cycle	0.336758	2		NA	NA	mitosis	4.9e-15	14	purine nucleotide binding	0.599388	8	M6.16	Cell Cycle	7	18.92	M4.0	cell cycle and transcription	19	0.527778
332	M16.61	A25	10	TBD	36	2162799, 1768399, 2385318, 2198516, 1812479, 1704550, 2265093, 1679383, 1787370, 1686948, 2296057, 2357682, 1682501, 2292123, 1748105, 1668979, 2191313, 1678831, 1774659, 1790715, 1660179, 2377977, 1769040, 1758548, 1723815, 2377210, 2414165, 1809193, 2336280, 1694776, 1746213, 1779213, 2399190, 1681203, 1666111, 1695413	AHR, ARFIP1, ARMC8, ARRDC3, ATE1, AZIN1, C14ORF118, C1ORF108, C2ORF56, CASC4, CASP2, CCNT2, CNOT1, COL4A3BP, DDB1, DNAJB14, FAM21A, GCC2, LOC652388, LOC653105, MATR3, MTRR, NCOA2, NEK7, NPEPPS, PPM1B, PRDM1, PSEN1, QKI, SCP2, SNX20, TFG, TNFSF13, TWF1, YTHDC1, ZNF429	Glucocorticoid receptor/B Cell Survival/Trypanocidal Agents	signal transduction, cellular protein modification process, transcription by RNA polymerase II, intracellular protein transport, cellular response to organic substance, cellular protein-containing complex assembly, cellular response to stress, phosphorylation, organic anion transport, proteasomal protein catabolic process	link	phosphorus metabolic process (GOTERM_BP_FAT), phosphate metabolic process (GOTERM_BP_FAT), protein amino acid phosphorylation (GOTERM_BP_FAT), acetylation (SP_PIR_KEYWORDS), protein tyrosine kinase activity (GOTERM_MF_FAT), phosphorylation (GOTERM_BP_FAT), protein kinase activity (GOTERM_MF_FAT)	1.44961		NA	NA		NA	NA		NA	NA	phosphorus metabolic process	0.999996	6	protein tyrosine kinase activity	0.94153	3	M4.9		7	19.44			NA	NA
333	M16.62	A33	25	TBD	35	1673119, 2307407, 2324002, 1658835, 1735220, 1805519, 1723058, 1727150, 1725072, 2223772, 1723139, 1782567, 1779373, 1681542, 1670093, 1912287, 1817678, 1903064, 1881081, 1789387, 1688812, 1791297, 1681310, 1716555, 1726153, 1668928, 2332553, 1768577, 1781182, 1661427, 1651652, 1681601, 1740572, 2092232, 2290068, 2139052	AFF1, C6ORF25, CALD1, CAV2, CAV2, CD24, CLIP1, DHRS9, DPY19L3, GP6, GPD2, GUCY1B3, HIST1H2BF, HIST1H4E, HIST2H2BF, HS.133181, HS.170991, HS.561105, HS.571151, KCNE3, LOC643720, LOC729732, MFSD7, MGC42630, MGC4677, MLKL, MSRB3, PCSK6, RAB43, RFNG, RTN3, SUCNR1, TCN2, TSR1, VAV3, ZKSCAN1	Diamond/Membrane Microdomains/Dicarboxylic Acids	signal transduction, cellular protein metabolic process, intracellular protein transport	link	nucleosome core (SP_PIR_KEYWORDS), cellular macromolecular complex assembly (GOTERM_BP_FAT), cellular macromolecular complex subunit organization (GOTERM_BP_FAT), methylation (SP_PIR_KEYWORDS), nucleosome assembly (GOTERM_BP_FAT), chromatin assembly (GOTERM_BP_FAT), protein-DNA complex assembly (GOTERM_BP_FAT), nucleosome organization (GOTERM_BP_FAT), Systemic lupus erythematosus (KEGG_PATHWAY), chromosomal protein (SP_PIR_KEYWORDS), DNA packaging (GOTERM_BP_FAT), chromatin assembly or disassembly (GOTERM_BP_FAT), macromolecular complex assembly (GOTERM_BP_FAT), phosphoprotein (SP_PIR_KEYWORDS), macromolecular complex subunit organization (GOTERM_BP_FAT), isopeptide bond (SP_PIR_KEYWORDS), DNA binding (SP_PIR_KEYWORDS), chromatin organization (GOTERM_BP_FAT), ubl conjugation (SP_PIR_KEYWORDS), chromosome organization (GOTERM_BP_FAT), acetylation (SP_PIR_KEYWORDS), dna-binding (SP_PIR_KEYWORDS), nucleus (SP_PIR_KEYWORDS), DNA binding (GOTERM_MF_FAT)	1.48273	Systemic lupus erythematosus	0.241679	3		NA	NA		NA	NA	cellular macromolecular complex assembly	0.673219	5	eukaryotic cell surface binding	0.973616	2	M7.2		3	8.33	M30	cell movement, Adhesion & Platelet activation	2	0.0571429
334	M16.63	A33	26	TBD	35	1676893, 1765876, 1655561, 1756811, 1714667, 2060413, 1723198, 1671933, 2339627, 1800638, 1690519, 1781098, 1700232, 1823128, 1908245, 1900734, 1722292, 2260500, 2151277, 2214997, 1781952, 1815121, 1696230, 1809191, 1736796, 2101278, 2197365, 2408572, 1813796, 1677228, 1749218, 1783910, 1810093, 2320850, 1694385	ADCY3, ARHGAP24, ARPC3, C1ORF103, C20ORF107, CD24, CDKN2B, CLCC1, COPE, CUGBP2, DHX34, DNAJB12, FBXO30, HS.541752, HS.575256, HS.580797, KIAA0241, KIAA0319L, LPGAT1, LRRFIP1, MGST1, PLAGL1, RAB43, RAP1A, RB1CC1, RGS18, RGS2, RNASE4, TMEM169, TMLHE, TOPORS, TRAF6, TSPAN2, UBE2D3, YWHAB	Gene Deletion/RGS Proteins/RGS Proteins	protein-containing complex assembly, signal transduction, transcription, DNA-templated, cellular protein modification process, phosphorylation, response to organonitrogen compound, cellular response to chemical stimulus, cellular protein localization	link	enzyme activator activity (GOTERM_MF_FAT), GTPase activator activity (GOTERM_MF_FAT), GTPase regulator activity (GOTERM_MF_FAT), nucleoside-triphosphatase regulator activity (GOTERM_MF_FAT), cytoplasm (SP_PIR_KEYWORDS)	1.66313	Neurotrophin signaling pathway	0.401867	3		NA	NA		NA	NA	regulation of phosphorus metabolic process	0.700352	6	enzyme activator activity	0.319217	5	M5.1	Inflammation	4	11.43	M37.0	immune activation - generic cluster	2	0.0571429
335	M16.64	A31	4	Platelet/Prostaglandin	33	2199439, 1662795, 1794740, 2128770, 1723418, 1757237, 1690733, 2370535, 2402581, 2413816, 2131177, 1732071, 2346479, 1878108, 1842850, 1701558, 1723277, 1684368, 1776953, 2364768, 1778991, 1804929, 2407669, 1714956, 1770850, 1708516, 1755423, 1668559, 1712023, 1748450, 1744251, 2389876, 1746175, 1810797	CA2, CA2, CD151, CDR2L, CEL, DDEF2, EGF, GAS2L1, GCOM1, GRB14, GUCY1A3, HIST2H2BE, HOMER2, HS.421532, HS.79881, MAP1A, MFAP3L, MST150, MYL9, MYLK, NFIB, OXTR, PEAR1, PLA2G12A, PNMA1, PRTFDC1, PTCRA, RGS10, SLC8A3, TAL1, TBXA2R, TGFB1I1, TNFSF4, WASF3	Myosin Light Chains/Uterus/Phototransduction	protein-containing complex assembly, signal transduction, transcription, DNA-templated	link	regulation of muscle contraction (GOTERM_BP_FAT), regulation of smooth muscle contraction (GOTERM_BP_FAT), regulation of system process (GOTERM_BP_FAT), intracellular signaling cascade (GOTERM_BP_FAT)	2.20606	Vascular smooth muscle contraction	0.1109	4	mCalpain and friends in Cell motility	0.510462	2		NA	NA	regulation of muscle contraction	0.164783	4	actin binding	0.837794	4	M1.1	Platelets	4	11.76	M37.0	immune activation - generic cluster	2	0.0606061
336	M16.65	A5	8	TGF-beta	34	2343047, 2370692, 1710216, 2350421, 1778951, 1799672, 2387784, 1762888, 2390919, 1766123, 2401826, 1761083, 1674128, 1772603, 1697308, 1731640, 2171102, 1768273, 1760209, 2375386, 1772466, 1768251, 1763464, 2203896, 2285375, 2274199, 1682120, 1722239, 2160577, 2128489, 1806198, 1714805, 1704362, 1655167	ABCB9, ANKZF1, AVEN, C19ORF29, C6ORF203, CROCC, DEAF1, FAM119A, FBLN2, FHIT, FTSJ1, HNRNPA3, KIAA1604, LOC644172, LOC648405, MGC39900, MSL2L1, POP1, RNF111, RNPS1, SH2D3A, SLC25A26, SLC25A42, SMAD7, SORD, SUPT3H, THEM4, TIMM8A, TMIGD2, UQCRB, VSIG1, ZC3H14, ZNF174, ZNF502	TGF Beta/Transforming Growth Factor beta/Insect Proteins	signal transduction, transcription by RNA polymerase II	link	RNA processing (GOTERM_BP_FAT), mrna splicing (SP_PIR_KEYWORDS), mrna processing (SP_PIR_KEYWORDS), RNA splicing (GOTERM_BP_FAT), Spliceosome (SP_PIR_KEYWORDS), mRNA processing (GOTERM_BP_FAT), mRNA metabolic process (GOTERM_BP_FAT), nucleus (SP_PIR_KEYWORDS), RNA binding (GOTERM_MF_FAT)	1.7661		NA	NA		NA	NA		NA	NA	RNA processing	0.562696	6	zinc ion binding	0.979298	9	M9.11		3	8.82			NA	NA
337	M16.66	A15	10	TBD	34	1664236, 1698680, 1790637, 1676016, 1699085, 1799320, 1653047, 1684445, 1679003, 1738179, 1675150, 1825773, 1857067, 1822307, 1751395, 1733103, 1746309, 1653319, 2315569, 1780774, 2361427, 1783805, 1733441, 1754757, 1745469, 1742808, 2209515, 1687442, 1677756, 1756873, 1662192, 2103480, 1732554, 1789364	ADAM28, ARL17P1, C11ORF80, C1ORF152, C8ORF16, C9ORF37, DHX40, FCRL5, FLJ11783, FOXP1, HKR1, HS.129160, HS.370110, HS.572649, KRI1, LOC285908, LOC389791, MC1R, N6AMT1, NPCDR1, PMS2L3, PNMA3, POGZ, SCNN1D, SEC24B, SF1, SNORD56, TNIK, UBE2D2, USP48, ZNF248, ZNF320, ZNF346, ZNF789	Chromosomes, Mammalian/Chromosomes, Human/Chromosomes, Mammalian	signal transduction, multicellular organism development, protein transport, proteolysis, cellular protein modification process, transcription by RNA polymerase II, cellular response to stress	link	zinc ion binding (GOTERM_MF_FAT), zinc-finger (SP_PIR_KEYWORDS), zinc (SP_PIR_KEYWORDS), transition metal ion binding (GOTERM_MF_FAT), metal-binding (SP_PIR_KEYWORDS), metal ion binding (GOTERM_MF_FAT), cation binding (GOTERM_MF_FAT), alternative splicing (SP_PIR_KEYWORDS), ion binding (GOTERM_MF_FAT), nucleus (SP_PIR_KEYWORDS), regulation of transcription (GOTERM_BP_FAT), transcription (GOTERM_BP_FAT), transcription regulation (SP_PIR_KEYWORDS), Transcription (SP_PIR_KEYWORDS), regulation of transcription, DNA-dependent (GOTERM_BP_FAT), regulation of RNA metabolic process (GOTERM_BP_FAT), dna-binding (SP_PIR_KEYWORDS), DNA binding (GOTERM_MF_FAT), polymorphism (SP_PIR_KEYWORDS)	1.9795		NA	NA		NA	NA		NA	NA	regulation of transcription	0.997903	8	zinc ion binding	0.00828403	12	M8.30		3	8.82	M47.0	enriched in B cells (I)	2	0.0588235
338	M16.67	A33	27	TBD	33	1812281, 1740597, 1657455, 2055523, 1787897, 1779234, 1723684, 2072178, 1651498, 1785345, 2165753, 2159694, 1884950, 1797668, 1726175, 1786810, 1716468, 1773390, 1656530, 1761387, 1791534, 1658798, 1767960, 1696584, 1745242, 1745787, 1712236, 2376520, 1801776, 1652381, 1686116, 2236625, 1690822	ARG1, CDKN2D, CEACAM4, CSGALNACT1, CXCL1, CXCL6, DARC, ECHDC3, GADD45G, GPR84, HLA-A29.1, HLA-DRB4, HS.544831, INSM1, ITGAX, KIR2DL1, LOC152195, LOC641996, LOC642788, LOC648998, LOC731682, MEGF9, NSUN7, ORM1, PLSCR1, POLL, PPP1R3B, PPP2R3A, PSG9, SIGLEC5, THBS1, UTS2, VAPA	Herpes Simplex/Chemokine CXCL5/Transplants	cell cycle arrest, signal transduction, response to other organism, cellular protein modification process, neutrophil degranulation, cellular response to lipopolysaccharide, cellular response to stress, nucleobase-containing compound biosynthetic process, phosphorylation, leukocyte chemotaxis, cellular macromolecule biosynthetic process	link	disulfide bond (SP_PIR_KEYWORDS), signal (SP_PIR_KEYWORDS), immune response (GOTERM_BP_FAT), response to wounding (GOTERM_BP_FAT), inflammatory response (GOTERM_BP_FAT), defense response (GOTERM_BP_FAT), Graft-versus-host disease (KEGG_PATHWAY), glycoprotein (SP_PIR_KEYWORDS), polymorphism (SP_PIR_KEYWORDS), heterodimer (SP_PIR_KEYWORDS), Antigen processing and presentation (KEGG_PATHWAY), Immunoglobulin domain (SP_PIR_KEYWORDS), transmembrane (SP_PIR_KEYWORDS), transmembrane protein (SP_PIR_KEYWORDS), Secreted (SP_PIR_KEYWORDS), carbohydrate binding (GOTERM_MF_FAT), cell adhesion (SP_PIR_KEYWORDS), membrane (SP_PIR_KEYWORDS), G-protein coupled receptor protein signaling pathway (GOTERM_BP_FAT), cell adhesion (GOTERM_BP_FAT), biological adhesion (GOTERM_BP_FAT), cell surface receptor linked signal transduction (GOTERM_BP_FAT), receptor (SP_PIR_KEYWORDS), cell membrane (SP_PIR_KEYWORDS)	1.65025	Graft-versus-host disease	0.119653	3		NA	NA	Association of systemic lupus erythematosus with C8orf13-BLK and ITGAM-ITGAX	0.291057	2	immune response	0.208329	7	MHC class II receptor activity	0.88802	2	M3.2	Inflammation	3	9.09	M37.0	immune activation - generic cluster	6	0.181818
339	M16.68	A2	16	Protein synthesis	33	2227533, 1755658, 1722491, 1682761, 1706275, 1656920, 1714397, 1739821, 2122103, 1682495, 1686152, 1748894, 1761733, 1689655, 1821280, 1727248, 1752283, 2306189, 2320330, 1709114, 2120965, 1742569, 1716973, 1737813, 2316878, 1680378, 1756928, 1680104, 1721605, 1778599, 1713496, 1709044, 1731612	ABHD14B, ABI3, APRT, C17ORF87, C8ORF33, CRIP1, CRYL1, EIF2S1, ETS1, FOXP1, GGA2, GTPBP3, HLA-DMB, HLA-DRA, HS.505676, INF2, ITCH, MAGED1, MAL, MAP3K7IP1, NPAT, PAPD1, POLM, PRNPIP, PTPRO, RBM45, RTN1, SLC35C1, SMYD2, SP140, ST3GAL5, TGIF2, UCHL5	Protein Biosynthesis/Protein Biosynthesis/Peptide Biosynthesis	signal transduction, transcription, DNA-templated, cellular protein modification process, cellular response to DNA damage stimulus	link	acetylation (SP_PIR_KEYWORDS), immune effector process (GOTERM_BP_FAT), immune response (GOTERM_BP_FAT), transcription factor activity (GOTERM_MF_FAT), negative regulation of cell proliferation (GOTERM_BP_FAT), regulation of transcription from RNA polymerase II promoter (GOTERM_BP_FAT), phosphoprotein (SP_PIR_KEYWORDS), transcription regulator activity (GOTERM_MF_FAT), regulation of cell proliferation (GOTERM_BP_FAT), transcription factor binding (GOTERM_MF_FAT), sequence-specific DNA binding (GOTERM_MF_FAT), nucleus (SP_PIR_KEYWORDS), regulation of transcription, DNA-dependent (GOTERM_BP_FAT), Transcription (SP_PIR_KEYWORDS), regulation of RNA metabolic process (GOTERM_BP_FAT), DNA binding (GOTERM_MF_FAT), transcription (GOTERM_BP_FAT), dna-binding (SP_PIR_KEYWORDS), transcription regulation (SP_PIR_KEYWORDS), regulation of transcription (GOTERM_BP_FAT)	0.672753	Asthma	0.760957	2	Apoptotic Signaling in Response to DNA Damage	0.927666	2		NA	NA	immune effector process	0.999891	3	MHC class I protein binding	0.94987	2	M4.14	Monocytes	3	9.09	M5.0	regulation of antigen presentation and immune response	2	0.0606061
340	M16.69	A4	5	Lipid metabolism	32	1700611, 1747697, 1791530, 1737992, 1804955, 1774602, 1672415, 1740234, 1736976, 1751171, 1673769, 2218002, 1737497, 1676036, 1797025, 1724191, 2193214, 1814661, 1788531, 1653200, 1757370, 1767135, 1745668, 1683824, 1789732, 1764165, 1693635, 1750100, 1679495, 1694514, 1726368, 1691333	CDK10, CHML, CPA5, CRAT, CTSF, FBLN2, FBXO3, GSTO2, HPCAL4, IRF2BP1, KCNG1, LIPC, LOC649009, LOC649679, LOC651380, LYCAT, MPND, PHLPP, SIT1, SLC22A17, SMPD1, SOS1, SYNE2, TMEM16G, TMEM189, TRIM65, TSPYL2, TUBB4Q, ULK3, ZDHHC11, ZNF135, ZNF57	Alkyl and Aryl Transferases/Esterases/Membrane Lipids	protein metabolic process, signal transduction	link	cellular lipid catabolic process (GOTERM_BP_FAT), lipid catabolic process (GOTERM_BP_FAT)	1.83631	Glycerolipid metabolism	0.906132	2		NA	NA		NA	NA	cellular lipid catabolic process	0.801654	3	O-acyltransferase activity	0.999917	2	M9.5		3	9.38			NA	NA
341	M16.70	A33	28	TBD	29	1733259, 1775441, 2352633, 1693771, 1672307, 1733270, 1778377, 1730731, 2089977, 1766363, 1738401, 1772131, 1685714, 1810628, 1700727, 1724628, 1790984, 1810066, 1742442, 1674696, 1753954, 1731785, 1691180, 1781388, 1709590, 1731568, 1759633, 1735737, 1651354, 1651950, 2402817	ADORA3, ARHGAP24, ARHGAP24, ASPH, BMX, CD163, ERGIC1, ERLIN1, FKBP9L, FLT3, FOXC1, IL1R2, INHBB, KIAA0367, KLF6, LOC144383, LOC642373, LOC650140, LOC654055, OLAH, OLFM4, ORM2, OTX1, PGM5, PGM5, RAB3D, REPS2, SLC11A1, SPP1, TPST1, ZBTB16	Gene Duplication/Leukemia, Promyelocytic, Acute/Leukemia, Myeloid, Acute	protein metabolic process, signal transduction, transcription, DNA-templated, protein secretion, response to organonitrogen compound, cellular response to chemical stimulus	link	inflammatory response (GOTERM_BP_FAT), response to wounding (GOTERM_BP_FAT), defense response (GOTERM_BP_FAT), glycoprotein (SP_PIR_KEYWORDS), transmembrane protein (SP_PIR_KEYWORDS), Cytokine-cytokine receptor interaction (KEGG_PATHWAY), phosphoprotein (SP_PIR_KEYWORDS), Signal-anchor (SP_PIR_KEYWORDS), Secreted (SP_PIR_KEYWORDS), signal (SP_PIR_KEYWORDS), endoplasmic reticulum (SP_PIR_KEYWORDS), transmembrane (SP_PIR_KEYWORDS), disulfide bond (SP_PIR_KEYWORDS), membrane (SP_PIR_KEYWORDS), receptor (SP_PIR_KEYWORDS), cell membrane (SP_PIR_KEYWORDS), polymorphism (SP_PIR_KEYWORDS)	1.39935	Cytokine-cytokine receptor interaction	0.437188	3		NA	NA		NA	NA	inflammatory response	0.0953598	6	protein homodimerization activity	0.999812	3	M7.10		3	9.68	M37.0	immune activation - generic cluster	3	0.103448
342	M16.71	A25	11	TBD	31	1750003, 1686283, 2395240, 2276000, 2278235, 1744244, 1686668, 2300695, 1797055, 1736894, 1757278, 1745702, 1805300, 1754332, 1699987, 1673960, 1689624, 2382717, 2166093, 1683239, 1674072, 1689842, 1705032, 1679577, 1679837, 1690708, 1809582, 1669727, 1686360, 1786215, 1764854	CD200R1, CECR1, CHEK2, CPNE1, CTBP1, DPAGT1, GFM2, IKZF3, LIN52, LOC144983, LOC643300, LOC646675, LOC650132, LOC85389, MANEA, MAT2B, MINA, OPN3, PIK3C2A, RASSF1, RBAK, SC4MOL, SEH1L, SETD3, SGPP1, SPTBN1, VPS13C, WAC, ZNF124, ZNF3, ZNF761	DNA/Genes, Recessive/Promoter Regions, Genetic	transcription, DNA-templated, intracellular transport, protein transport, cellular protein modification process, intracellular signal transduction	link	polymorphism (SP_PIR_KEYWORDS), alternative splicing (SP_PIR_KEYWORDS)	1.3002		NA	NA		NA	NA		NA	NA	lipid biosynthetic process	1	3		NA	NA	M8.6		5	16.13			NA	NA
343	M16.72	A4	10	TBD	30	1806275, 1654287, 1736178, 1738530, 1703686, 1675577, 1774087, 1705403, 2345908, 1810915, 1651642, 1713162, 1788250, 1654890, 2057566, 1805853, 1788540, 2275803, 1669645, 1719972, 1712257, 1722742, 2177413, 1659610, 1679798, 1732187, 1660938, 2412571, 2394264, 1691702	ADAT3, ADCY9, AEBP1, ATAD3A, BRF1, C14ORF172, CCL28, CYP2S1, DDX11, FAAH, GPC2, GSTM2, LDOC1, LENG8, LOC283871, LOC653583, LOC732075, LRRC45, PKD1, PLXNA3, PPP2R3B, SCLY, TBL3, TJP3, TLR9, TMEM143, TOE1, TUBGCP6, UBTF, ZNF775	Oligodeoxyribonucleotides/Oligonucleotides/Polynucleotides	protein metabolic process, cellular response to organic substance, signal transduction, cellular lipid metabolic process, transcription by RNA polymerase II, cellular catabolic process	link	ncRNA processing (GOTERM_BP_FAT), ncRNA metabolic process (GOTERM_BP_FAT), RNA processing (GOTERM_BP_FAT)	1.2317	Metabolism of xenobiotics by cytochrome P450	0.86405	2		NA	NA		NA	NA	ncRNA processing	0.999707	3		NA	NA	M9.3		5	16.67			NA	NA
344	M16.73	A25	2	Protein synthesis	30	1731610, 1801020, 2199284, 1761915, 2139035, 1687074, 1653143, 1662747, 1691861, 1673917, 2279844, 2264681, 1682968, 1728645, 1694127, 1734428, 1680246, 1716876, 1680687, 1677793, 1796085, 1690259, 1701229, 2199947, 1655733, 2205935, 2363231, 2364062, 1697472, 1793831	ABLIM1, ADK, ANAPC7, BRWD1, CASD1, CDC14B, ECD, EVI2A, FASTK, GTF2I, LCK, LETMD1, LOC648196, LOC649095, LOC650761, LSM12, MAT2B, MED27, NSF, P2RX5, PPM1B, RAE1, RBM12, REV3L, RFC2, SFXN1, SMAP1, THOC4, TM2D3, TRADD	Transfection/Recombinant Fusion Proteins/Recombination, Genetic	signal transduction, transcription, DNA-templated, cellular protein modification process, cellular response to stress, microtubule cytoskeleton organization	link	protein serine/threonine phosphatase activity (GOTERM_MF_FAT), phosphoprotein phosphatase activity (GOTERM_MF_FAT), phosphatase activity (GOTERM_MF_FAT), phosphorus metabolic process (GOTERM_BP_FAT), phosphate metabolic process (GOTERM_BP_FAT)	1.3906		NA	NA		NA	NA		NA	NA	regulation of homeostatic process	0.983679	3	protein serine/threonine phosphatase activity	0.201867	3	M5.4		4	13.33			NA	NA
345	M16.74	A25	12	TBD	29	1812841, 1758545, 1749641, 1814998, 1664371, 1777058, 1712357, 1891324, 1906299, 1825880, 1889329, 1904853, 2381603, 1811909, 1704236, 1802831, 1701644, 1655194, 1677138, 1688606, 1808768, 1774074, 1707065, 1691458, 1672114, 1742167, 1755462, 1703036, 1778803, 2150258	C8ORF34, DNAJB12, FBXO3, FKSG30, HIATL1, HIATL1, HNRPK, HS.156414, HS.336511, HS.442504, HS.543064, HS.553431, ING3, LOC402221, MAX, MTMR12, PCDHGB6, PHF17, POLR2J3, RNFT1, ROCK1, RXRB, SALL3, SYPL1, TNFRSF10C, TUBA1C, UGCGL1, WRNIP1, ZFAND6, ZFP36L2	Dimerization/Dimerization/Amino Acid Motifs	cellular response to organic substance, signal transduction, proteolysis, cellular protein modification process, transcription by RNA polymerase II	link	zinc-finger (SP_PIR_KEYWORDS), zinc (SP_PIR_KEYWORDS), metal-binding (SP_PIR_KEYWORDS), alternative splicing (SP_PIR_KEYWORDS), zinc ion binding (GOTERM_MF_FAT), DNA binding (GOTERM_MF_FAT), transition metal ion binding (GOTERM_MF_FAT), Transcription (SP_PIR_KEYWORDS), nucleus (SP_PIR_KEYWORDS), transcription (GOTERM_BP_FAT), dna-binding (SP_PIR_KEYWORDS), transcription regulation (SP_PIR_KEYWORDS), metal ion binding (GOTERM_MF_FAT), cation binding (GOTERM_MF_FAT), ion binding (GOTERM_MF_FAT), transcription factor activity (GOTERM_MF_FAT), regulation of transcription (GOTERM_BP_FAT), transcription regulator activity (GOTERM_MF_FAT)	1.09801	Pathogenic Escherichia coli infection	0.815803	2		NA	NA		NA	NA	histone H4 acetylation	0.992922	2	zinc ion binding	0.952488	8	M4.9		6	20			NA	NA
346	M16.75	A17	1	Cell death	30	2147503, 2113362, 1680419, 1658684, 2043828, 2088990, 1772943, 1805696, 1676128, 2128923, 1791466, 1859007, 1842191, 1708248, 1693225, 1764769, 1734290, 2202790, 1791925, 1844862, 1812980, 1658221, 1795846, 2053536, 1675501, 2371984, 1722923, 2367063, 1715482, 2178618	ALG13, ARL6IP1, ASB7, ATP9B, C8ORF53, CXORF21, CXORF23, DFFA, DNMT3A, HCCS, HMGB1, HS.541685, HS.543842, LILRB1, LOC646897, LOH11CR2A, MAPRE3, MCFD2, NFAM1, NSL1, OR2H2, POLH, PPP2R5C, RHBDL2, SENP5, SMAD5, SRGAP3, TPK1, ULK2, WDR44	Nucleoproteins/Epigenesis, Genetic/Agar	signal transduction, transcription, DNA-templated, cellular protein modification process	link	cell division (SP_PIR_KEYWORDS), cell division (GOTERM_BP_FAT), cell cycle (SP_PIR_KEYWORDS), cell cycle (GOTERM_BP_FAT)	0.94718		NA	NA	Apoptotic DNA fragmentation and tissue homeostasis	0.154356	2		NA	NA	DNA metabolic process	0.999998	4		NA	NA	M2.1	Cell Cycle	1	3.33	S4	Monocyte surface signature	2	0.0666667
347	M16.76	A33	29	TBD	25	1679256, 1810752, 1779854, 2157099, 1701914, 2412192, 1810910, 1657803, 1812902, 1802653, 1700671, 1679217, 1802735, 1790149, 1911721, 1896012, 1653042, 2047618, 2297765, 1838319, 1671276, 1800800, 1756992, 2371911, 1789096, 2385298, 1672591, 1667224, 1774733	AP3B2, C4BPA, CARD6, CCNA1, CD274, CFH, CFH, CFH, CYYR1, EBI3, ETV7, FAM110B, FFAR3, HGF, HS.224794, HS.561679, HSD3B7, KCNE1, KCNMA1, LOC730249, LOC731823, LOC731823, MUC1, MUC1, OSTALPHA, PFKFB2, SCN9A, SLAMF8, SOCS1	Complement Inactivator Proteins/Complement Inactivator Proteins/Alternative Complement	defense response to other organism, protein metabolic process, signal transduction, peptide transport	link	voltage-gated cation channel activity (GOTERM_MF_FAT), voltage-gated channel (SP_PIR_KEYWORDS), voltage-gated ion channel activity (GOTERM_MF_FAT), voltage-gated channel activity (GOTERM_MF_FAT), alkali metal ion binding (GOTERM_MF_FAT), glycoprotein (SP_PIR_KEYWORDS), cation channel activity (GOTERM_MF_FAT), gated channel activity (GOTERM_MF_FAT), metal ion transmembrane transporter activity (GOTERM_MF_FAT), ion channel activity (GOTERM_MF_FAT), ionic channel (SP_PIR_KEYWORDS), substrate specific channel activity (GOTERM_MF_FAT), channel activity (GOTERM_MF_FAT), passive transmembrane transporter activity (GOTERM_MF_FAT), transmembrane (SP_PIR_KEYWORDS), monovalent inorganic cation transport (GOTERM_BP_FAT), disease mutation (SP_PIR_KEYWORDS), membrane (SP_PIR_KEYWORDS), transport (SP_PIR_KEYWORDS), metal ion transport (GOTERM_BP_FAT), ion transport (SP_PIR_KEYWORDS), cation transport (GOTERM_BP_FAT), ion transport (GOTERM_BP_FAT), cell membrane (SP_PIR_KEYWORDS), phosphoprotein (SP_PIR_KEYWORDS), metal ion binding (GOTERM_MF_FAT), cation binding (GOTERM_MF_FAT), ion binding (GOTERM_MF_FAT)	1.17359	Dorso-ventral axis formation	0.662217	2		NA	NA		NA	NA	humoral immune response	0.831702	3	voltage-gated cation channel activity	0.427953	3	M7.29		4	13.79	S5	DC surface signature	2	0.08
348	M16.77	A4	3	Antigen presentation	28	1764321, 1797735, 1763127, 2218856, 1711514, 1669972, 1765773, 1680388, 1906520, 1882953, 1678882, 1691803, 1733245, 2190842, 2082593, 1672120, 1744395, 1777759, 1797189, 1652147, 2382500, 2376859, 1765304, 1745917, 2093720, 2127722, 1761409, 1710268	ACOT4, C1ORF21, CCBP2, CCL3L1, COCH, DKFZP686O24166, FLJ16686, FLJ45337, HS.417262, HS.535825, KIR2DL1, KIR2DS5, KIR3DL1, KIR3DL2, KIR3DL3, KRT73, LOC284371, LOC401720, MAP3K12, MRPL43, MS4A14, PDGFD, PSITPTE22, SCAND2, THG1L, TMEM157, ZNF167, ZNF385D	CCD-1064Sk Cells/SNB-78 Cells/P388/ADR Cells	transcription, DNA-templated, signal transduction	link	inhibitory MHC class I receptor activity (GOTERM_MF_FAT), Antigen processing and presentation (KEGG_PATHWAY), MHC class I receptor activity (GOTERM_MF_FAT), Immunoglobulin domain (SP_PIR_KEYWORDS), Natural killer cell mediated cytotoxicity (KEGG_PATHWAY), Graft-versus-host disease (KEGG_PATHWAY), immune response (GOTERM_BP_FAT), disulfide bond (SP_PIR_KEYWORDS), receptor (SP_PIR_KEYWORDS), signal (SP_PIR_KEYWORDS), glycoprotein (SP_PIR_KEYWORDS), cell membrane (SP_PIR_KEYWORDS), polymorphism (SP_PIR_KEYWORDS), defense response (GOTERM_BP_FAT), transmembrane (SP_PIR_KEYWORDS), membrane (SP_PIR_KEYWORDS), Secreted (SP_PIR_KEYWORDS)	2.25817	Antigen processing and presentation	5.28e-05	5		NA	NA		NA	NA	immune response	0.287751	5	inhibitory MHC class I receptor activity	0.000243291	3	M8.46	Cytotoxic/NK	3	10.71	M61.0	enriched in NK cells (II)	4	0.142857
349	M16.78	A1	3	B cells	28	2319326, 2325506, 2342271, 2180371, 1772296, 1654210, 2208903, 1720270, 2209671, 1811328, 1730572, 1873034, 2368530, 1754507, 1695370, 1772998, 1709948, 1755808, 1651610, 1707337, 1750511, 1716988, 1772959, 2110167, 1675406, 1652650, 1892403, 2298936	ADARB1, BCAS4, BCL11A, C12ORF24, C17ORF68, CD1C, CD52, CDR2, DCDC5, DPP7, HNRPDL, HS.546375, IL32, IRF4, LOC645968, LOC647436, LOC651453, LOC654194, LOC730525, MSTO1, NT5C3L, OPN3, PDCD7, POLR1E, PPAPDC1B, SH3KBP1, SNORD13, THOC3	Antibodies, Monoclonal/Antibodies, Monoclonal/Antibodies, Monoclonal	signal transduction, nuclear-transcribed mRNA catabolic process, cellular protein modification process, cellular macromolecule biosynthetic process, leukocyte activation involved in immune response	link	RNA processing (GOTERM_BP_FAT), RNA binding (GOTERM_MF_FAT), rna-binding (SP_PIR_KEYWORDS), nucleus (SP_PIR_KEYWORDS), acetylation (SP_PIR_KEYWORDS), phosphoprotein (SP_PIR_KEYWORDS)	1.05365		NA	NA		NA	NA		NA	NA	RNA processing	0.582624	5	RNA binding	0.764169	4	M4.5	Protein Synthesis	3	10.71	M47.0	enriched in B cells (I)	2	0.0714286
350	M16.79	A35	14	Protein synthesis	27	1687971, 1678454, 1672759, 1790973, 1693014, 1770290, 1769926, 2333865, 1789642, 2129927, 2122374, 1705743, 1802252, 1746171, 1651496, 1673352, 1767360, 2266595, 1692260, 1803925, 1725187, 2128750, 1684440, 2398274, 1731484, 1753342, 1704290	CAPN3, CASP4, CCDC109A, CDS2, CEBPB, CNN2, DBN1, DNAJB12, DNAJC5, EXT1, FAM49B, FLJ10357, GAPDH, H2AFY, HIST1H2BD, IFITM2, IL10RB, LILRA5, MAFG, MTMR3, PITPNM2, PTTG1IP, PXN, PYCARD, RHOT1, SAT1, SPTLC2	Reverse Transcription/Reverse Transcription/Cytochalasin D	protein-containing complex assembly, response to other organism, proteolysis, cellular protein modification process, phospholipid biosynthetic process, cellular response to stress, transcription by RNA polymerase II, cell surface receptor signaling pathway, intracellular signal transduction, cellular response to chemical stimulus, macroautophagy	link	acetylation (SP_PIR_KEYWORDS), cytoskeletal protein binding (GOTERM_MF_FAT)	1.21047		NA	NA		NA	NA		NA	NA	actomyosin structure organization	0.999992	2	cysteine-type endopeptidase activity	0.404976	3	M4.6	Inflammation	4	14.81	M37.0	immune activation - generic cluster	2	0.0740741
351	M16.80	A33	2	Cytokines/chemokines	27	1707925, 2069267, 1772976, 1779515, 1753913, 1902594, 1880930, 1844593, 1842210, 1849163, 1822327, 1730176, 1659770, 1801467, 1657497, 1838885, 2270443, 1676440, 1788439, 1789086, 1692413, 1686136, 1652928, 1736929, 1732318, 1773485, 1724668	ABHD12B, BAGE3, BTNL9, CSAD, GPR177, HS.467627, HS.543027, HS.551128, HS.556970, HS.559884, HS.566279, ITGAX, KCNJ15, KCNK4, KIAA0319, KIAA1632, LIMK2, LOC440776, LOC441193, LOC642334, NMNAT1, NSD1, ORAI2, PLB1, PTK2B, QKI, REPS2	Learning Disorders/Learning Disorders/Learning Disorders	signal transduction	link	alternative splicing (SP_PIR_KEYWORDS), gamete generation (GOTERM_BP_FAT), sexual reproduction (GOTERM_BP_FAT), multicellular organism reproduction (GOTERM_BP_FAT), reproductive process in a multicellular organism (GOTERM_BP_FAT), cytoplasm (SP_PIR_KEYWORDS), phosphoprotein (SP_PIR_KEYWORDS)	1.12649		NA	NA		NA	NA		NA	NA	epidermal growth factor receptor signaling pathway	0.997444	2	metal ion binding	0.996401	7	M7.16	DC/Apoptosis	4	14.81	M16	TLR and inflammatory signaling	2	0.0740741
352	M16.81	A6	35	TBD	27	1730504, 1739798, 2326997, 2128668, 1803977, 2395728, 1859946, 1688152, 1724062, 1665823, 1677697, 1672755, 1656662, 2221564, 2147435, 1670420, 1757388, 2209027, 1695585, 1722648, 2413259, 2095133, 2241775, 1688622, 1761721, 1666004, 1742935	AGPAT4, C7ORF30, DHPS, FOXJ3, GALNT1, HNRPUL1, HS.127310, IL27RA, LIN54, LOC389787, LOC441377, LOC649548, LOC731365, LYAR, MAN2A1, METAP2, OCEL1, RPS26, RPS26L, SF3B4, SOCS4, SPTAN1, TROVE2, UBQLN1, VPS35, WASL, ZNF33B	Antiprotozoal Agents/Antiparasitic Agents/Parasitic Diseases	SRP-dependent cotranslational protein targeting to membrane, nuclear-transcribed mRNA catabolic process, nonsense-mediated decay, protein-containing complex assembly, signal transduction, transcription, DNA-templated, response to other organism, cytoplasmic translation	link	acetylation (SP_PIR_KEYWORDS), ribonucleoprotein (SP_PIR_KEYWORDS), RNA binding (GOTERM_MF_FAT), protein biosynthesis (SP_PIR_KEYWORDS), translation (GOTERM_BP_FAT), rna-binding (SP_PIR_KEYWORDS), structural molecule activity (GOTERM_MF_FAT)	1.75813		NA	NA		NA	NA		NA	NA	translation	1	3	RNA binding	0.508645	5	M5.9	Protein Synthesis	2	7.41			NA	NA
353	M16.82	A36	3	Gene transcription	25	1737418, 1733970, 1658290, 1716006, 1737089, 1784627, 2373689, 1745849, 1778844, 2303955, 1653496, 1911047, 1823630, 1668929, 1656949, 1671351, 1715680, 1733802, 2269392, 1779488, 1715969, 2395506, 1733318, 1793671, 1797384, 1758337	ACSL6, BAG1, C16ORF68, C18ORF54, CAPN5, CDC42BPA, DIAPH3, ENTPD5, FAM5B, FKBP1B, GLUL, HS.14706, HS.562161, KIAA0565, LOC651723, MAP3K7IP3, NEIL2, PCAF, RFX3, RFX3, SLC25A37, SOX6, TEX9, TFDP2, UROS, ZNF213	Biotransformation/Biotransformation/Amino Acids, Peptides, and Proteins	signal transduction, cellular protein modification process, nucleobase-containing compound catabolic process, transcription by RNA polymerase II	link	ubl conjugation (SP_PIR_KEYWORDS), isopeptide bond (SP_PIR_KEYWORDS), coiled coil (SP_PIR_KEYWORDS)	1.54666		NA	NA		NA	NA		NA	NA	response to organic substance	0.999981	4		NA	NA	M7.33		4	15.38			NA	NA
354	M16.83	A7	3	Cell adhesion	26	1657153, 1790951, 1729130, 1789394, 1808395, 1674050, 1800354, 1664369, 2321416, 1754842, 2157435, 1789419, 1815012, 1809400, 1752559, 1770667, 1749591, 1654915, 1694240, 1654441, 1774604, 1700109, 1734602, 2228044, 1735680, 2043728	ACTR3, C19ORF50, C7ORF42, CATSPER1, CENTB1, COL8A2, CST3, DHTKD1, DIAPH1, DLGAP4, DYNLRB1, EXOC3, EXOC7, FAM49B, FBS1, HECA, ITGAL, LOC646786, MAP2K1, OAT, PNKD, PTOV1, SRRM2, TBC1D23, TMEM30A, ZNF341	imidazole/imidazole/Imidazoles	transcription, DNA-templated, protein transport, exocytosis	link	regulation of Ras GTPase activity (GOTERM_BP_FAT), regulation of hydrolase activity (GOTERM_BP_FAT), regulation of GTPase activity (GOTERM_BP_FAT), regulation of Ras protein signal transduction (GOTERM_BP_FAT), regulation of small GTPase mediated signal transduction (GOTERM_BP_FAT), phosphoprotein (SP_PIR_KEYWORDS)	1.62245	Regulation of actin cytoskeleton	0.645827	3	Role of MAL in Rho-Mediated Activation of SRF	0.897474	2		NA	NA	regulation of Ras GTPase activity	0.922408	3		NA	NA	M6.10		3	11.54			NA	NA
355	M16.84	A5	7	Protein phosphorylation	25	1805104, 2101810, 2132809, 2334350, 1802649, 1779536, 2190051, 2083818, 1774259, 1865324, 1738987, 1680643, 1660477, 1755383, 2083243, 1759396, 1664646, 2325028, 2106931, 2296036, 1663532, 2314208, 2373010, 1782749, 1731358	ABAT, ARHGAP12, ARHGEF10, BTBD3, C11ORF58, C20ORF19, CCDC91, EXOC8, FAM63B, HS.537907, HS2ST1, KIAA1333, LOC652608, LRRC1, MNAT1, NNT, NSUN6, ODF2L, PPP1R15B, PTPN2, RIC8B, S100PBP, TMEM70, ZNF468, ZNF532	Amino Acids/Organic Chemicals/Oxazoles	protein metabolic process, cellular macromolecule biosynthetic process	link	GTPase regulator activity (GOTERM_MF_FAT), nucleoside-triphosphatase regulator activity (GOTERM_MF_FAT), alternative splicing (SP_PIR_KEYWORDS), acetylation (SP_PIR_KEYWORDS), phosphoprotein (SP_PIR_KEYWORDS), cytoplasm (SP_PIR_KEYWORDS)	0.811968		NA	NA		NA	NA		NA	NA	response to inorganic substance	0.976307	3	GTPase regulator activity	0.997047	3	M7.20		3	12			NA	NA
356	M16.85	A32	30	TBD	24	1772189, 1696974, 2136455, 2401873, 2408576, 1811579, 1739582, 1882112, 2229649, 1669772, 1756910, 1731503, 1695020, 1723969, 2294978, 2294976, 2229261, 1691048, 1668312, 1785618, 1793241, 2383455, 1781374, 2171461, 1787265	ABCD1, ANG, C3ORF64, DUSP10, FAM129B, HOMER3, HOXA9, HS.121525, KCTD12, LRP1, LYPLA3, MARCO, NEK3, PLCB1, RNASE4, RNASE4, SIGLECP16, SLC22A18AS, SLC2A9, SMTN, SRD5A1, SUOX, TUFT1, ZNF322A, ZNF503	Xanthine/Xanthine/Xanthine	signal transduction, lipid catabolic process, protein transport, protein phosphorylation, cellular response to chemical stimulus	link	glycerolipid metabolic process (GOTERM_BP_FAT), hydrolase (SP_PIR_KEYWORDS), Secreted (SP_PIR_KEYWORDS), signal (SP_PIR_KEYWORDS)	1.00788		NA	NA		NA	NA		NA	NA	glycerolipid metabolic process	0.997503	3	pancreatic ribonuclease activity	0.934909	2	M5.1	Inflammation	2	8	M4.3	myeloid cell enriched receptors and transporters	2	0.0833333
357	M16.86	A29	3	Oxidative stress	25	2376458, 1799208, 1695430, 2225974, 1726636, 1823533, 1894821, 1817275, 1839609, 1817377, 1870062, 1821887, 1789106, 1809585, 1762608, 1693830, 2137625, 2101650, 1670256, 1727287, 2083334, 1667315, 2382309, 1717973, 1678457	CSF2RA, CSGALNACT2, DDB1, GCLM, HECTD2, HS.162932, HS.254477, HS.369643, HS.374460, HS.530359, HS.568326, HS.569948, IPP, KIAA0319L, KIAA1632, LACTB, LOC150763, MBTD1, PDK1, PHF20L1, PMS2L5, STAG3L1, TCL1B, TMEM1, ZNF600	Oxygen/Oxygen/Oxygen	NA	link	alternative splicing (SP_PIR_KEYWORDS), zinc-finger (SP_PIR_KEYWORDS), metal-binding (SP_PIR_KEYWORDS), zinc (SP_PIR_KEYWORDS), zinc ion binding (GOTERM_MF_FAT), transition metal ion binding (GOTERM_MF_FAT), metal ion binding (GOTERM_MF_FAT), cation binding (GOTERM_MF_FAT), ion binding (GOTERM_MF_FAT)	0.216605		NA	NA		NA	NA		NA	NA	sulfur compound biosynthetic process	0.976094	2	damaged DNA binding	0.863564	2	M2.1	Cell Cycle	7	28			NA	NA
358	M16.87	A15	11	TBD	23	1680380, 1757415, 1809313, 2324537, 1772973, 1665152, 1775664, 1839051, 1873793, 1820605, 1908274, 1901009, 1848214, 1710954, 1667169, 1786382, 1709583, 1689294, 1782305, 1813703, 2298261, 1785762, 2211739	ATXN2L, C1ORF163, CASP8, CDC14A, FAM82B, FCRL2, FLJ12334, HS.107418, HS.362932, HS.436572, HS.538100, HS.558485, HS.571599, LOC283932, LOC440349, LOC642398, LOC644019, LOC85390, NR4A2, RALGPS2, RBM3, RHOT1, SLC15A2	Cell Line/HL-60 Cells/Granulocyte Precursor Cells	signal transduction	link	response to organic substance (GOTERM_BP_FAT), cytoplasm (SP_PIR_KEYWORDS), hydrolase (SP_PIR_KEYWORDS), alternative splicing (SP_PIR_KEYWORDS), polymorphism (SP_PIR_KEYWORDS), phosphoprotein (SP_PIR_KEYWORDS)	0.597568		NA	NA		NA	NA		NA	NA	response to organic substance	0.999942	3		NA	NA	M7.14		3	13.04	M47.0	enriched in B cells (I)	2	0.0869565
359	M16.88	A36	5	Erythrocytes	23	1730710, 1703049, 1748970, 2396813, 1720430, 1792415, 1773352, 1655827, 2387224, 2127842, 1796678, 2084825, 1669424, 1687805, 1703102, 1746968, 1733538, 1795719, 2255310, 1772702, 1791884, 1765825, 1803939	ADORA3, AKAP7, ATAD4, C19ORF62, C20ORF149, C3ORF39, CCL5, COPS2, CTSE, HBA2, HBG1, HBG2, LOC646531, LOC651894, LOC731777, PHF1, RGS10, RPA1, RPS15A, SFRS2B, SNHG11, WDR23, YIPF6	DNA, Single-Stranded/DNA, Single-Stranded/DNA, Single-Stranded	protein-containing complex assembly, signal transduction, transcription, DNA-templated, cellular protein modification process, protein localization to organelle, cellular response to DNA damage stimulus	link	oxygen carrier (SP_PIR_KEYWORDS), blood (SP_PIR_KEYWORDS), oxygen transport (SP_PIR_KEYWORDS), oxygen transporter activity (GOTERM_MF_FAT), oxygen transport (GOTERM_BP_FAT), erythrocyte (SP_PIR_KEYWORDS), gas transport (GOTERM_BP_FAT), oxygen binding (GOTERM_MF_FAT), chromoprotein (SP_PIR_KEYWORDS), heterotetramer (SP_PIR_KEYWORDS), heme (SP_PIR_KEYWORDS), metalloprotein (SP_PIR_KEYWORDS), heme binding (GOTERM_MF_FAT), tetrapyrrole binding (GOTERM_MF_FAT), iron (SP_PIR_KEYWORDS), iron ion binding (GOTERM_MF_FAT), acetylation (SP_PIR_KEYWORDS), transition metal ion binding (GOTERM_MF_FAT), metal-binding (SP_PIR_KEYWORDS), disease mutation (SP_PIR_KEYWORDS), transport (SP_PIR_KEYWORDS), metal ion binding (GOTERM_MF_FAT), cation binding (GOTERM_MF_FAT), ion binding (GOTERM_MF_FAT), polymorphism (SP_PIR_KEYWORDS), membrane (SP_PIR_KEYWORDS)	1.98274	Ribosome	0.788582	2		NA	NA	Fetal hemoglobin quantitative trait locus 1	0.0226344	2	oxygen transport	0.0211951	3	oxygen transporter activity	0.0045075	3	M3.1	Erythrocytes	2	8.7			NA	NA
360	M16.89	A30	5	TBD	23	1676626, 2269564, 2206141, 1799113, 1765326, 1695719, 1668634, 1703229, 1873540, 1841620, 1736103, 1678097, 1790162, 1719072, 1693740, 1767661, 2398939, 1864900, 1691428, 1710738, 1809484, 2246510, 2290732	ARID4A, ARID4B, BAGE5, CCDC41, DGKD, EIF2C2, FBXW7, HIATL1, HS.412918, HS.572642, ITPR2, KIAA2010, LOC441155, LOC643011, LOC647834, LOC648907, MBP, MIAT, PSMD12, RC3H2, TMOD3, TSC1, ZNF626	Sclerosis/RNA Stability/Autoantigens	protein metabolic process, signal transduction, protein transport, transcription by RNA polymerase II, cellular protein localization	link	negative regulation of cellular protein metabolic process (GOTERM_BP_FAT), negative regulation of protein metabolic process (GOTERM_BP_FAT), negative regulation of macromolecule metabolic process (GOTERM_BP_FAT), regulation of cellular protein metabolic process (GOTERM_BP_FAT), polymorphism (SP_PIR_KEYWORDS)	1.42325	Phosphatidylinositol signaling system	0.585148	2		NA	NA		NA	NA	negative regulation of cellular protein metabolic process	0.911699	3		NA	NA	M6.3		3	13.04			NA	NA
361	M16.90	A14	1	TBD	22	1729288, 1689585, 1764503, 1794157, 1653728, 1712657, 1880834, 1670008, 1712211, 1706118, 1904282, 1883298, 1736650, 2275583, 1696186, 1664248, 1709399, 2408080, 1657405, 1783563, 1688160, 1721849	C1QTNF6, C20ORF194, C21ORF124, CATSPER2P1, ERBB4, FALZ, FBXO41, FLCN, FLJ10246, HN1L, HS.484967, HS.529631, JMJD2A, LOC344405, LOC644889, MGC40069, SLC25A34, SNAP25, SPPL3, TBX19, WDR27, ZNF660	Nerve Growth Factor/Lysine/Lysine	NA	link	zinc ion binding (GOTERM_MF_FAT), transcription (GOTERM_BP_FAT), transcription regulation (SP_PIR_KEYWORDS), Transcription (SP_PIR_KEYWORDS), transition metal ion binding (GOTERM_MF_FAT), regulation of transcription (GOTERM_BP_FAT), transcription regulator activity (GOTERM_MF_FAT), nucleus (SP_PIR_KEYWORDS), zinc-finger (SP_PIR_KEYWORDS), phosphoprotein (SP_PIR_KEYWORDS), DNA binding (GOTERM_MF_FAT), metal ion binding (GOTERM_MF_FAT), cation binding (GOTERM_MF_FAT), ion binding (GOTERM_MF_FAT), zinc (SP_PIR_KEYWORDS), metal-binding (SP_PIR_KEYWORDS)	0.582463		NA	NA		NA	NA		NA	NA	gland development	1	2		NA	NA	M9.11		2	9.09			NA	NA
362	M16.91	A1	38	TBD	21	1812070, 1671731, 1670695, 1781816, 1661197, 1766551, 1684724, 2369666, 1692535, 1688423, 2288070, 1836309, 1733811, 2079655, 1695812, 1773567, 1813175, 1707342, 2361603, 1657868, 1797209, 2279873	ABCB1, AVPI1, BACH2, CHD6, CLCF1, CPA3, CR2, CR2, DPP4, FCER1A, FTO, HS.326560, JUP, KLRB1, KRT72, LAMA5, LPHN1, LRIG1, NDRG2, SIRT4, TSGA14, WHDC1	Multigene Family/Family/Caco-2 Cells	nucleic acid metabolic process, protein metabolic process, ameboidal-type cell migration, protein transport, cell surface receptor signaling pathway	link	disulfide bond (SP_PIR_KEYWORDS), transmembrane protein (SP_PIR_KEYWORDS), glycoprotein (SP_PIR_KEYWORDS), receptor (SP_PIR_KEYWORDS), signal (SP_PIR_KEYWORDS), cell surface receptor linked signal transduction (GOTERM_BP_FAT), membrane (SP_PIR_KEYWORDS), proteolysis (GOTERM_BP_FAT), transmembrane (SP_PIR_KEYWORDS), Secreted (SP_PIR_KEYWORDS), cell membrane (SP_PIR_KEYWORDS)	0.905128		NA	NA		NA	NA		NA	NA	positive regulation of peptidyl-tyrosine phosphorylation	1	2	exopeptidase activity	0.998828	2	M8.76		2	9.09			NA	NA
363	M16.92	A27	5	Cell cycle	22	2219466, 1651237, 1668814, 1674231, 2103685, 1779711, 1673721, 1655642, 1719870, 2195914, 1809590, 1695658, 1685916, 1737205, 1731184, 2148796, 2066756, 2051373, 1774336, 1796949, 1796589, 1788166	APOBEC3B, CDT1, CENPM, CHAF1B, DEPDC1B, DTL, EXO1, FANCI, GCUD2, GGH, GINS2, KIF20A, KIF2C, MCM4, MELK, MND1, NCAPG2, NEK2, POLE2, TPX2, TRIP13, TTK	Aurora Kinases/Aurora Kinase/Nucleic Acid Synthesis Inhibitors	mitotic spindle assembly checkpoint, DNA repair, DNA replication, cellular protein modification process, cellular protein-containing complex assembly, mitotic cell cycle phase transition, microtubule cytoskeleton organization	link	cell cycle (GOTERM_BP_FAT), regulation of cell cycle process (GOTERM_BP_FAT), regulation of mitotic cell cycle (GOTERM_BP_FAT), regulation of cell cycle (GOTERM_BP_FAT)	3.22636	DNA replication	0.203415	2		NA	NA		NA	NA	DNA metabolic process	1.03e-06	10	ATP binding	0.0493396	8	M3.3	Cell Cycle	10	45.45	M4.0	cell cycle and transcription	20	0.909091
364	M16.93	A31	7	TBD	22	1731941, 1686373, 1802414, 1681882, 2328363, 1706643, 1809496, 2281502, 1671473, 1740213, 1754600, 1756022, 1783500, 1655867, 1856564, 1903524, 1829737, 1803673, 2382121, 2312498, 1689251, 1702175	APOM, C15ORF26, CA13, CETP, CMTM1, COL6A3, COPG2, DHRS9, EHD3, ELOVL7, FNBP1L, HIST1H2AM, HOXD12, HRASLS, HS.571130, HS.581828, HS.582046, LOC113230, OCRL, SEMG1, SPG3A, ST7	Biotransformation/Biotransformation/Amino Acids, Peptides, and Proteins	NA	link	macromolecular complex subunit organization (GOTERM_BP_FAT), macromolecular complex assembly (GOTERM_BP_FAT)	1.29661		NA	NA		NA	NA		NA	NA	high-density lipoprotein particle remodeling	0.839975	2	lipid transporter activity	0.976071	2	M8.18		3	13.64			NA	NA
365	M16.94	A19	1	TBD	21	2073446, 1752335, 1753182, 2117240, 1887090, 1906785, 1906842, 1873593, 1874095, 1889215, 1758705, 1789109, 1710458, 1685813, 2377900, 1788769, 1746986, 1760160, 1764034, 1723253, 1675479	C1ORF116, CEACAM19, COL20A1, DCK, HS.444152, HS.537782, HS.562164, HS.565734, HS.580865, HS.61208, IRX6, LOC643176, LOC646990, LOC650293, MAP1B, MAS1, SLC39A3, STX1A, XCR1, ZNF222, ZNF646	Noxae/Virulence/Virulence Factors	cellular macromolecule biosynthetic process	link	receptor (SP_PIR_KEYWORDS), transmembrane (SP_PIR_KEYWORDS), G-protein coupled receptor protein signaling pathway (GOTERM_BP_FAT), cell surface receptor linked signal transduction (GOTERM_BP_FAT)	0.808826		NA	NA		NA	NA		NA	NA	regulation of synaptic transmission	1	2	peptide receptor activity	0.997041	2	M9.3		2	9.52			NA	NA
366	M16.95	A5	2	B cells	21	1662049, 2415467, 1771629, 1745946, 1761464, 2374352, 2102951, 1781431, 1776879, 2362341, 1806612, 1667970, 1722674, 1651336, 1776939, 1789138, 1652161, 2343332, 1709851, 1744862, 1769783	AGPAT5, AP1GBP1, C14ORF124, CCDC5, CD74, DBNDD1, FAHD2A, GLCCI1, HMGN2, L1CAM, LOC647104, LOC728825, MGC3196, MLYCD, MS4A1, PLEKHA2, PNKD, TAF9, TCEA1, TGFBR2, ZDHHC2	Antigens, Differentiation, B-Lymphocyte/Antibodies, Monoclonal/Antibodies, Monoclonal	signal transduction, transcription, DNA-templated, cellular protein modification process, lymphocyte differentiation, intracellular protein transport	link	hemopoiesis (GOTERM_BP_FAT), hemopoietic or lymphoid organ development (GOTERM_BP_FAT), immune system development (GOTERM_BP_FAT), phosphoprotein (SP_PIR_KEYWORDS), alternative splicing (SP_PIR_KEYWORDS)	1.41643		NA	NA		NA	NA		NA	NA	hemopoiesis	0.995505	3	N-acetyltransferase activity	0.99641	2	M9.23		2	9.52			NA	NA
367	M16.96	A38	1	Erythrocytes	19	1743241, 1791248, 1676973, 2136446, 1721901, 1806710, 2364305, 1692191, 1812433, 1796335, 1713088, 1810191, 1725791, 1776519, 1675190, 2113126, 1720373, 1811387, 2044813, 2251279	ARL4A, C20ORF175, CABP5, CTNNAL1, CTNNAL1, ESPN, FECH, GNA12, HP, LPCAT2, MSI2, PLA2G4C, PTPLA, RAP1GAP, RETN, RNASE3, SLC7A5, TFF3, TUBB2A, WDR45	Platelet Activating Factor/Lysophospholipase/Mucoproteins	small GTPase mediated signal transduction, organonitrogen compound metabolic process	link	GTPase activity (GOTERM_MF_FAT), cytoplasm (SP_PIR_KEYWORDS), phosphoprotein (SP_PIR_KEYWORDS)	0.766206		NA	NA		NA	NA		NA	NA	defense response	0.98606	4	GTPase activity	0.817635	3	M2.3	Erythrocytes	3	15	M37.0	immune activation - generic cluster	5	0.263158
368	M16.97	A17	2	Cell death	20	2195482, 1685122, 1678619, 1789535, 1801616, 1769532, 1797030, 2221046, 1828216, 1741334, 1655563, 1672080, 1719864, 1672122, 1655663, 1697959, 1797744, 1691487, 1750967, 1739618	CACNB3, COL9A2, DAK, DHDDS, EMP1, FAM86B1, FGF18, GM2A, HS.527515, IKZF4, KIAA0427, NR2F6, PACS2, PH-4, SC65, SLC35B4, TPPP3, TRAF2, ZKSCAN3, ZNF408	Biotransformation/Biotransformation/Amino Acids, Peptides, and Proteins	protein metabolic process, signal transduction, transcription by RNA polymerase II	link	transition metal ion binding (GOTERM_MF_FAT), metal-binding (SP_PIR_KEYWORDS), zinc-finger (SP_PIR_KEYWORDS), metal ion binding (GOTERM_MF_FAT), cation binding (GOTERM_MF_FAT), ion binding (GOTERM_MF_FAT), zinc (SP_PIR_KEYWORDS), zinc ion binding (GOTERM_MF_FAT), dna-binding (SP_PIR_KEYWORDS), transcription factor activity (GOTERM_MF_FAT), transcription regulation (SP_PIR_KEYWORDS), Transcription (SP_PIR_KEYWORDS), DNA binding (GOTERM_MF_FAT), transcription regulator activity (GOTERM_MF_FAT), transcription (GOTERM_BP_FAT), nucleus (SP_PIR_KEYWORDS), regulation of transcription (GOTERM_BP_FAT)	0.724889	MAPK signaling pathway	0.313005	3		NA	NA		NA	NA		NA	NA	transition metal ion binding	0.942814	7	M9.3		6	30			NA	NA
369	M16.98	A35	15	TBD	18	1703946, 1664047, 1767193, 1653203, 2092333, 1653648, 1893697, 1770927, 1772697, 1680887, 1660227, 1733515, 2209115, 2138589, 2394210, 1672575, 1686454, 2319952, 1668847	ADORA2B, CACNA1E, CR1, EFEMP2, GPR141, GPR63, HS.162734, KIAA1026, KREMEN1, LOC643550, LOC646434, LOXL3, MAK, MERTK, SLC26A8, SLC26A8, TIFA, VDR, WWP2	Osteoporosis/Tropoelastin/Elastin	signal transduction, ion transmembrane transport, cellular protein modification process	link	glycoprotein (SP_PIR_KEYWORDS), receptor (SP_PIR_KEYWORDS), transmembrane (SP_PIR_KEYWORDS), cell surface receptor linked signal transduction (GOTERM_BP_FAT), g-protein coupled receptor (SP_PIR_KEYWORDS), transducer (SP_PIR_KEYWORDS), membrane (SP_PIR_KEYWORDS), G-protein coupled receptor protein signaling pathway (GOTERM_BP_FAT), cell membrane (SP_PIR_KEYWORDS), alternative splicing (SP_PIR_KEYWORDS)	1.12202		NA	NA		NA	NA		NA	NA	cellular response to extracellular stimulus	1	2		NA	NA	M4.2	Inflammation	2	10.53	M37.0	immune activation - generic cluster	2	0.111111
370	M16.99	A5	5	Protein modification	17	1792409, 1724299, 1670769, 1660727, 1702866, 1693207, 2384139, 1752647, 1740523, 1713550, 1689318, 1683992, 1700847, 1762207, 1704629, 1789879, 2090059, 1658094	AMOT, C21ORF81, CENPQ, ENPP5, FLJ22639, KIR2DL4, KLRC1, KLRC1, KTN1, LGR6, NUAK1, OXSM, PMS1, SGSM1, SLC1A7, WDR35, ZFY, ZNF365	DNA Primers/DNA Probes/DNA Primers	signal transduction, protein transport, cellular response to DNA damage stimulus, cellular protein localization	link	polymorphism (SP_PIR_KEYWORDS), receptor (SP_PIR_KEYWORDS), alternative splicing (SP_PIR_KEYWORDS), glycoprotein (SP_PIR_KEYWORDS), transmembrane (SP_PIR_KEYWORDS), membrane (SP_PIR_KEYWORDS), disulfide bond (SP_PIR_KEYWORDS), signal (SP_PIR_KEYWORDS)	0.647423	Antigen processing and presentation	0.12337	2		NA	NA		NA	NA		NA	NA		NA	NA	M8.46	Cytotoxic/NK	2	11.11			NA	NA
371	M16.100	A33	30	TBD	18	1664012, 2384181, 1708369, 1777322, 1662865, 1669523, 1696911, 1800602, 1762167, 1832879, 1890614, 1868851, 1873300, 1781155, 1738992, 2095759, 1741727, 1681415	CANT1, DHRS9, EPS15L1, FAM91A1, FLJ11151, FOS, FTHL8, GCA, GTDC1, HS.171171, HS.193406, HS.552025, HS.571245, LYN, MNDA, OGFRL1, QPCT, SIGLEC7	Family/Gene Expression/Genetic Structures	signal transduction, cellular protein modification process, neutrophil degranulation	link	defense response (GOTERM_BP_FAT), nucleus (SP_PIR_KEYWORDS)	0.777287	B cell receptor signaling pathway	0.464314	2	BCR Signaling Pathway	0.411106	2		NA	NA	response to toxin	0.999853	2		NA	NA	M3.2	Inflammation	2	11.11	M11.0	enriched in monocytes (II)	5	0.277778
372	M16.101	A33	31	TBD	17	1711490, 1789830, 2371280, 2252295, 1737343, 1782237, 1659047, 1846002, 1658028, 1654778, 2355225, 2106725, 1785005, 1662427, 1758613, 2370738, 1787127, 2169152	ARHGAP26, CFLAR, CSF3R, ELF2, FNIP1, GPR109B, HIST2H2AA3, HS.563552, LOC732371, LSP1, LSP1, NCF1B, NCF4, PTP4A3, RAPGEFL1, SLC24A4, SLC43A2, SRGN	Leukocyte Disorders/Renal Cell Carcinoma/Myeloproliferative Disorders	protein metabolic process	link	Apoptosis (SP_PIR_KEYWORDS), apoptosis (GOTERM_BP_FAT), programmed cell death (GOTERM_BP_FAT), cell death (GOTERM_BP_FAT), death (GOTERM_BP_FAT), polymorphism (SP_PIR_KEYWORDS)	0.910883		NA	NA		NA	NA		NA	NA	apoptosis	1	3	phosphoinositide binding	0.994964	2	M3.2	Inflammation	2	11.11	M37.0	immune activation - generic cluster	3	0.176471
373	M16.102	A33	32	TBD	17	2262543, 1743021, 2367638, 1804735, 1815319, 1717594, 1752798, 1807283, 1739815, 1719696, 1769886, 1811110, 1733616, 1708110, 1771120, 2169261, 2415170, 1699648	C20ORF7, CAMKK2, CAMKK2, CBS, CMTM4, DKFZP761E198, LOC642780, NDST1, NLRP12, PLD1, SIRPD, TDRD9, TFEB, TMEM144, TMEM45B, TNNI2, VPS8, ZNF516	Imides/S-Adenosylmethionine/Leucine	nucleic acid metabolic process, signal transduction, cellular macromolecule biosynthetic process	link	alternative splicing (SP_PIR_KEYWORDS), protein kinase cascade (GOTERM_BP_FAT), regulation of phosphorylation (GOTERM_BP_FAT), regulation of phosphate metabolic process (GOTERM_BP_FAT), regulation of phosphorus metabolic process (GOTERM_BP_FAT), intracellular signaling cascade (GOTERM_BP_FAT), cytoplasm (SP_PIR_KEYWORDS), polymorphism (SP_PIR_KEYWORDS)	1.25915		NA	NA		NA	NA		NA	NA	protein kinase cascade	0.998016	3		NA	NA	M7.15		2	11.11			NA	NA
374	M16.103	A31	8	TBD	17	1738103, 1697503, 1761828, 1815345, 1804117, 1814823, 1831826, 1743078, 2098418, 1739840, 1712432, 1664030, 2109994, 1752582, 1794085, 1662438, 1668639	COPE, DHX29, E2F4, EIF3J, FAM89B, FTL, HS.575808, LOC643031, LOC652968, LRRC8A, PSMD2, RAB1B, RAB4B, RAB5B, SAPS1, SOD1, TBC1D10B	Biotransformation/Biotransformation/Heredity	protein-containing complex assembly, signal transduction, neutrophil degranulation, intracellular protein transport	link	acetylation (SP_PIR_KEYWORDS), cellular homeostasis (GOTERM_BP_FAT), homeostatic process (GOTERM_BP_FAT)	1.44134		NA	NA		NA	NA		NA	NA	protein transport	0.999173	4	GTP binding	0.749747	3	M7.31		3	17.65			NA	NA
375	M16.104	A8	1	Cell cycle	17	1716237, 1669323, 1674046, 1755677, 1653443, 1801091, 2336220, 1891368, 1741259, 1790771, 1664398, 1760802, 1654854, 1669189, 1656011, 1782851, 1769082	ACOT2, BACE2, C10ORF128, C14ORF122, CDK2, CERKL, ERAP1, HS.121655, LOC649209, LOC650795, LOC651621, MRE11A, MURC, RASSF5, RGS1, TAPBP, TXNDC5	Cell Cycle/Interphase/Cell Cycle	cellular protein modification process, nucleobase-containing compound biosynthetic process, phosphorylation, intracellular signal transduction	link	endoplasmic reticulum (SP_PIR_KEYWORDS), alternative splicing (SP_PIR_KEYWORDS), hydrolase (SP_PIR_KEYWORDS), signal (SP_PIR_KEYWORDS), disulfide bond (SP_PIR_KEYWORDS), transmembrane (SP_PIR_KEYWORDS), glycoprotein (SP_PIR_KEYWORDS), membrane (SP_PIR_KEYWORDS)	0.783087		NA	NA		NA	NA		NA	NA	antigen processing and presentation of endogenous peptide antigen	0.588333	2		NA	NA	M9.20		2	11.76			NA	NA
376	M16.105	A6	36	TBD	17	1698166, 1694798, 1812976, 2357193, 1714352, 2388539, 1794386, 2400297, 1699603, 1711368, 1662306, 2183409, 2403458, 1660787, 1741171, 1750088, 1766247	C21ORF91, C5ORF28, DDX54, DDX59, DMWD, FLJ22222, IL2RG, MAPK9, MRPL12, NIBP, RABL3, SCARB1, SMARCB1, SUCLA2, TM2D2, VRK2, ZBTB2	Tocopherols/Tocopherols/Tocopherols	signal transduction, nucleic acid-templated transcription	link	nucleotide-binding (SP_PIR_KEYWORDS), ribonucleotide binding (GOTERM_MF_FAT), purine ribonucleotide binding (GOTERM_MF_FAT), purine nucleotide binding (GOTERM_MF_FAT), atp-binding (SP_PIR_KEYWORDS), nucleotide binding (GOTERM_MF_FAT), ATP binding (GOTERM_MF_FAT), adenyl ribonucleotide binding (GOTERM_MF_FAT), adenyl nucleotide binding (GOTERM_MF_FAT), purine nucleoside binding (GOTERM_MF_FAT), nucleoside binding (GOTERM_MF_FAT), phosphoprotein (SP_PIR_KEYWORDS), RNA binding (GOTERM_MF_FAT), alternative splicing (SP_PIR_KEYWORDS), intracellular signaling cascade (GOTERM_BP_FAT), polymorphism (SP_PIR_KEYWORDS)	1.3603		NA	NA		NA	NA		NA	NA	positive regulation of gene expression	1	3	purine ribonucleotide binding	0.626078	6	M5.6	Mitochondrial Stress/Proteasome	1	5.88			NA	NA
377	M16.106	A8	8	TBD	15	1658083, 1658628, 1652008, 1695959, 2104924, 1691290, 1802377, 1760180, 1741404, 2070044, 2360202, 1710923, 1810875, 1721712, 1671902, 1781276	ABT1, C14ORF72, C15ORF23, C21ORF63, C21ORF70, CELSR3, IQCG, MID2, MSC, PPM1K, PPP2R2B, SLAMF7, SYNGR1, SYNGR1, THUMPD3, TMCO4	Base Sequence/Base Sequence/Genome Components	NA	link	alternative splicing (SP_PIR_KEYWORDS), polymorphism (SP_PIR_KEYWORDS), metal ion binding (GOTERM_MF_FAT), cation binding (GOTERM_MF_FAT), ion binding (GOTERM_MF_FAT)	0.556289		NA	NA		NA	NA		NA	NA	transcription from RNA polymerase II promoter	0.999947	2		NA	NA	M8.89	Immune responses	1	6.25			NA	NA
378	M16.107	A16	1	Oxidative stress	16	1737475, 2094262, 1688631, 2381257, 1709925, 1817786, 1895742, 1888988, 1711223, 1753518, 1761896, 1696265, 1742917, 1794068, 1792922, 1652309	ABHD11, AMY1B, APOL1, DSC2, GPR155, HS.275823, HS.562974, HS.563020, LOC649362, LOC651524, LOC654335, MAP3K2, NXNL1, RFX4, SOD2, TTC8	Cardiomyopathies/Specialty Uses of Chemicals/Retinal Degeneration	NA	link	signal (SP_PIR_KEYWORDS), metal ion binding (GOTERM_MF_FAT), cation binding (GOTERM_MF_FAT), ion binding (GOTERM_MF_FAT), metal-binding (SP_PIR_KEYWORDS), alternative splicing (SP_PIR_KEYWORDS), polymorphism (SP_PIR_KEYWORDS)	0.51545		NA	NA		NA	NA		NA	NA		NA	NA		NA	NA	M7.16	DC/Apoptosis	2	12.5			NA	NA
379	M16.108	A13	1	TBD	16	1810199, 1682259, 1811632, 1853116, 1878191, 1915958, 1788237, 1696004, 2065822, 1853824, 1808417, 1750549, 1744949, 2185984, 1750092, 1801045	ASRGL1, CLEC4C, FMO5, HS.325015, HS.563165, HS.574465, LOC652755, LRRK1, MCM3APAS, MGAT3, NPHP4, PI4K2A, RHOBTB3, SASH1, SEPSECS, SPIN3	Epithelial Cells/Liver Diseases/Mononuclear Phagocyte System	organonitrogen compound metabolic process, intracellular signal transduction	link	transferase (SP_PIR_KEYWORDS), cytoplasm (SP_PIR_KEYWORDS), phosphoprotein (SP_PIR_KEYWORDS), alternative splicing (SP_PIR_KEYWORDS)	0.773548		NA	NA		NA	NA		NA	NA		NA	NA	adenyl nucleotide binding	0.963041	4	M9.5		3	18.75			NA	NA
380	M16.109	A34	2	Platelet	15	1691410, 1729596, 1702120, 1793832, 1686478, 1838498, 1811468, 1737394, 1676088, 1745522, 1665100, 2280707, 1746137, 2149292, 2360710	BAMBI, C14ORF151, C3ORF60, GRB14, HIST1H2AG, HS.545426, IRX3, LMNA, MSRB3, PF4V1, PTGS1, SMOX, ST7, TMEM40, TPM1	Cardiomyopathy, Dilated/Thiazines/Furans	signal transduction	link	oxidoreductase (SP_PIR_KEYWORDS), oxidation reduction (GOTERM_BP_FAT), alternative splicing (SP_PIR_KEYWORDS), coiled coil (SP_PIR_KEYWORDS), polymorphism (SP_PIR_KEYWORDS)	0.678199	Hypertrophic cardiomyopathy (HCM)	0.417012	2		NA	NA		NA	NA	regulation of muscle contraction	0.999989	2		NA	NA	M1.1	Platelets	4	26.67			NA	NA
381	M16.110	A16	2	TBD	15	1654541, 1691501, 1867321, 2267488, 1740707, 1773276, 1761181, 1667592, 2379675, 2145050, 1806320, 1690476, 1782167, 2405756, 1661010	ATP6V1G2, C15ORF5, HS.146949, ITGA6, LOC646123, LOC652637, NOL9, PARVB, PDE7A, POM121, PPFIBP1, QKI, RPL32, VAMP1, ZMAT1	SN12C Cells/CCD-1064Sk Cells/Cells	NA	link	cell adhesion (GOTERM_BP_FAT), biological adhesion (GOTERM_BP_FAT), phosphoprotein (SP_PIR_KEYWORDS)	1.04366		NA	NA		NA	NA		NA	NA	mRNA transport	0.991347	2		NA	NA	M9.5		2	13.33			NA	NA
382	M16.111	A5	10	TBD	15	1712530, 1730291, 2140207, 1736130, 1746832, 1798085, 1659273, 1813456, 1738796, 2113049, 1737635, 1776195, 1699695, 1735908, 1662970	AKAP1, ATP1B1, ATPBD4, C18ORF22, CEP290, EID2B, LOC441408, PCBD1, PITPNC1, QPCT, RAD1, TMSB4Y, TNFRSF21, UTP15, ZP3	Dimerization/Dimerization/Urogenital System	nucleic acid metabolic process, signal transduction	link	alternative splicing (SP_PIR_KEYWORDS), transport (SP_PIR_KEYWORDS), phosphoprotein (SP_PIR_KEYWORDS)	0.346899		NA	NA		NA	NA		NA	NA	rRNA processing	0.999985	2		NA	NA	M9.6		2	13.33			NA	NA
